# Exostosin-1 Glycosyltransferase Regulates Endoplasmic Reticulum Architecture and Dynamics

**DOI:** 10.1101/2020.09.02.275925

**Authors:** Despoina Kerselidou, Bushra Saeed Dohai, David R. Nelson, Sarah Daakour, Nicolas De Cock, Dae-Kyum Kim, Julien Olivet, Diana C. El Assal, Ashish Jaiswal, Deeya Saha, Charlotte Pain, Filip Matthijssens, Pierre Lemaitre, Michael Herfs, Julien Chapuis, Bart Ghesquiere, Didier Vertommen, Verena Kriechbaumer, Kèvin Knoops, Carmen Lopez-Iglesias, Marc van Zandvoort, Jean-Charles Lambert, Julien Hanson, Christophe Desmet, Marc Thiry, Kyle J. Lauersen, Marc Vidal, Pieter Van Vlierberghe, Franck Dequiedt, Kourosh Salehi-Ashtiani, Jean-Claude Twizere

## Abstract

The endoplasmic reticulum (ER) is a central eukaryotic organelle with a tubular network made of hairpin proteins linked by hydrolysis of GTP nucleotides. Among post-translational modifications initiated at the ER level, glycosylation is the most common reaction. However, our understanding of the impact of glycosylation on ER structure remains unclear. Here, we show that Exostosin-1 (EXT1) glycosyltransferase, an enzyme involved in *N*-glycosylation, is a key regulator of ER morphology and dynamics. We have integrated multi-omics data and super-resolution imaging to characterize the broad effect of EXT1 inactivation, including ER shape-dynamics-function relationships in mammalian cells. We have observed that, inactivating EXT1 induces cell enlargement and enhances metabolic switches such as protein secretion. In particular, suppressing EXT1 in mouse thymocytes causes developmental dysfunctions associated to ER network extension. Our findings suggest that EXT1 drives glycosylation reactions involving ER structural proteins and high-energy nucleotide sugars, which might also apply to other organelles.

## Supplemental Table 4 for "Exostosin-1 Glycosyltransferase Regulates Endoplasmic Reticulum Architecture and Dynamics"

### Sheet: Down-regulated in EXT k.d.
Checked	Protein FDR Confidence: Combined	Accession	Description	Exp. q-value: Combined	Sum PEP Score	Coverage [%]	# Peptides	# PSMs	# Unique Peptides	MW [kDa]	calc. pI	Score Sequest HT: EXT1 Sequest HT	Score Sequest HT: WT Sequest HT	# PSMs (by Search Engine): EXT1 Sequest HT	# PSMs (by Search Engine):WT Sequest HT	#PSMs shext1+1	#PSMs shctrl +1
FALSE	High	P11234	Ras-related protein Ral-B [OS=Homo sapiens]	0	7.714	11	2	5	2	23.4	6.62		16.16	0	5	1	6	-0.833333
FALSE	High	P46087	Probable 28S rRNA (cytosine(4447)-C(5))-methyltransferase [OS=Homo sapiens]	0	7.031	8	4	5	4	89.2	9.23		11.8	0	5	1	6	-0.833333
FALSE	High	O75400	pre-mRNA-processing factor 40 homolog A [OS=Homo sapiens]	0	8.331	3	2	4	2	108.7	7.56		15.1	0	4	1	5	-0.8
FALSE	High	Q9Y6M5	zinc transporter 1 [OS=Homo sapiens]	0	4.097	4	2	4	2	55.3	6.48		9.51	0	4	1	5	-0.8
FALSE	High	Q13433-1	Zinc transporter ZIP6 [OS=Homo sapiens]	0	7.696	3	3	4	3	85	6.95		13.23	0	4	1	5	-0.8
FALSE	High	Q12797	Aspartyl/Asparaginyl beta-hydroxylase [OS=Homo sapiens]	0	6.452	3	3	4	3	85.8	5.01		9.06	0	4	1	5	-0.8
FALSE	High	Q8WW12	PEST proteolytic signal-containing nuclear protein [OS=Homo sapiens]	0	7.627	9	1	3	1	18.9	7.49		12.03	0	3	1	4	-0.75
FALSE	High	O75822	Eukaryotic translation initiation factor 3 subunit J [OS=Homo sapiens]	0	5.193	4	1	3	1	29	4.83		11.57	0	3	1	4	-0.75
FALSE	High	P23921	Ribonucleoside-diphosphate reductase large subunit [OS=Homo sapiens]	0	4.876	2	1	3	1	90	7.15		10.23	0	3	1	4	-0.75
FALSE	High	P61254	60S ribosomal protein L26 [OS=Homo sapiens]	0.004	1.649	6	1	3	1	17.2	10.55		7.37	0	3	1	4	-0.75
FALSE	High	Q6DD88	Atlastin-3 [OS=Homo sapiens]	0	7.252	4	2	3	2	60.5	5.66		8.03	0	3	1	4	-0.75
FALSE	High	Q9UNZ5	Leydig cell tumor 10 kDa protein homolog [OS=Homo sapiens]	0	5.424	9	2	3	2	10.6	11.55		8.15	0	3	1	4	-0.75
FALSE	High	P62750	60S ribosomal protein L23a [OS=Homo sapiens]	0	4.619	8	2	3	2	17.7	10.45		8.54	0	3	1	4	-0.75
FALSE	High	P46777	60S ribosomal protein L5 [OS=Homo sapiens]	0	3.472	3	2	3	2	34.3	9.72		8.15	0	3	1	4	-0.75
FALSE	High	Q02818	Nucleobindin-1 [OS=Homo sapiens]	0	6.338	9	3	3	3	53.8	5.25		9.75	0	3	1	4	-0.75
FALSE	High	O60832-1	H/ACA ribonucleoprotein complex subunit 4 [OS=Homo sapiens]	0	5.568	4	3	3	3	57.6	9.42		7.46	0	3	1	4	-0.75
FALSE	High	O15371	Eukaryotic translation initiation factor 3 subunit D [OS=Homo sapiens]	0	6.82	4	2	7	2	63.9	6.05	3.51	16.93	1	6	2	7	-0.714286
FALSE	High	Q9Y520	Protein Prrc2c [OS=Homo sapiens]	0	13.656	2	5	7	5	316.7	9.13	4.32	19.4	1	6	2	7	-0.714286
FALSE	High	P51572	B-cell receptor-associated protein 31 [OS=Homo sapiens]	0	15.603	16	4	23	4	28	8.44	13.8	47.26	5	18	6	19	-0.684211
FALSE	High	Q9NVP1	ATP-dependent RNA helicase DDX18 [OS=Homo sapiens]	0	5.518	4	2	6	2	75.4	9.5	2.54	9.18	1	5	2	6	-0.666667
FALSE	High	Q14789	Golgin subfamily B member 1 [OS=Homo sapiens]	0	9.166	2	5	6	5	375.8	5	2.78	14.52	1	5	2	6	-0.666667
FALSE	High	O60493-1	sorting nexin-3 [OS=Homo sapiens]	0	6.546	27	4	6	4	18.8	8.66	3.18	12.78	1	5	2	6	-0.666667
FALSE	High	P68104	Elongation factor 1-alpha 1 [OS=Homo sapiens]	0	7.6	6	3	9	3	50.1	9.01	4.71	18.15	2	7	3	8	-0.625
FALSE	High	O75821	Eukaryotic translation initiation factor 3 subunit G [OS=Homo sapiens]	0	7.056	4	1	5	1	35.6	6.13	4	12.78	1	4	2	5	-0.6
FALSE	High	Q32MZ4	Leucine-rich repeat flightless-interacting protein 1 [OS=Homo sapiens]	0	5.842	2	2	5	2	89.2	4.65	3.94	14.83	1	4	2	5	-0.6
FALSE	High	P62306	Small nuclear ribonucleoprotein F [OS=Homo sapiens]	0	5.337	15	1	5	1	9.7	4.67	3.61	12	1	4	2	5	-0.6
FALSE	High	Q9NS69	Mitochondrial import receptor subunit TOM22 homolog [OS=Homo sapiens]	0	5.335	8	1	5	1	15.5	4.34	3.46	12.69	1	4	2	5	-0.6
FALSE	High	P51149	ras-related protein Rab-7a [OS=Homo sapiens]	0	4.482	6	1	5	1	23.5	6.7	3.97	14.93	1	4	2	5	-0.6
FALSE	High	O96005-1	Cleft lip and palate transmembrane protein 1 [OS=Homo sapiens]	0	7.349	3	3	5	3	76	6.3	2.12	13.66	1	4	2	5	-0.6
FALSE	High	P26358-1	DNA (cytosine-5)-methyltransferase 1 [OS=Homo sapiens]	0	10.747	3	3	5	3	183.1	7.75	3.46	12.76	1	4	2	5	-0.6
FALSE	High	P35251-1	Replication factor C subunit 1 [OS=Homo sapiens]	0	7.312	3	3	5	3	128.2	9.36	2.9	10.95	1	4	2	5	-0.6
FALSE	High	P06756	Integrin alpha-V [OS=Homo sapiens]	0	11.759	4	4	5	4	116	5.68	4.57	10.46	1	4	2	5	-0.6
FALSE	High	P05556-1	Integrin beta-1 [OS=Homo sapiens]	0	9.049	5	4	12	4	88.4	5.39	7.21	22.54	3	9	4	10	-0.6
FALSE	High	Q16778	Histone H2B type 2-E [OS=Homo sapiens]	0.002	1.983	7	1	8	1	13.9	10.32	4.33	12.04	2	6	3	7	-0.571429
FALSE	High	O43707	Alpha-actinin-4 [OS=Homo sapiens]	0	8.828	4	4	8	3	104.8	5.44	5.46	12.61	2	6	3	7	-0.571429
FALSE	High	Q63HN8-4	Isoform 2 of E3 ubiquitin-protein ligase RNF213 [OS=Homo sapiens]	0	14.977	1	7	8	7	596.1	6.43	5.55	15.62	2	6	3	7	-0.571429
FALSE	High	P33991	DNA replication licensing factor MCM4 [OS=Homo sapiens]	0	13.049	7	6	8	6	96.5	6.74	7.41	17.14	2	6	3	7	-0.571429
FALSE	High	P02786	Transferrin receptor protein 1 [OS=Homo sapiens]	0	8.161	4	3	11	3	84.8	6.61	7.6	19.77	3	8	4	9	-0.555556
FALSE	High	P62937	peptidyl-prolyl cis-trans isomerase A [OS=Homo sapiens]	0	6.998	13	3	11	3	18	7.81	7.3	22.2	3	8	4	9	-0.555556
FALSE	High	Q9UQ80	proliferation-associated protein 2G4 [OS=Homo sapiens]	0	11.079	9	4	11	4	43.8	6.55	7.75	17.49	3	8	4	9	-0.555556
FALSE	High	P19338	Nucleolin [OS=Homo sapiens]	0	16.326	11	6	36	6	76.6	4.7	27.1	70.51	11	25	12	26	-0.538462
FALSE	High	P13639	Elongation factor 2 [OS=Homo sapiens]	0	40.791	10	12	41	12	95.3	6.83	39.35	76.33	13	28	14	29	-0.517241
FALSE	High	Q15427	Splicing factor 3b subunit 4 [OS=Homo sapiens]	0	7.773	5	1	4	1	44.4	8.56	5.74	12.28	1	3	2	4	-0.5
FALSE	High	Q13185	chromobox protein homolog 3 [OS=Homo sapiens]	0	7.489	8	2	4	2	20.8	5.33	3.28	12.6	1	3	2	4	-0.5
FALSE	High	P54709	sodium/potassium-transporting ATPase subunit beta-3 [OS=Homo sapiens]	0	4.019	4	1	4	1	31.5	8.35	3.03	7.77	1	3	2	4	-0.5
FALSE	High	Q9BXJ9	N-alpha-acetyltransferase 15, NatA auxiliary subunit [OS=Homo sapiens]	0	7.341	3	3	4	3	101.2	7.42	2.22	9.01	1	3	2	4	-0.5
FALSE	High	Q969Q0	60S ribosomal protein L36a-like [OS=Homo sapiens]	0	6.515	21	3	4	3	12.5	10.65	3.43	8.29	1	3	2	4	-0.5
FALSE	High	Q5T3I0	G patch domain-containing protein 4 [OS=Homo sapiens]	0	6.297	6	2	4	2	50.4	9.63	3.36	9.25	1	3	2	4	-0.5
FALSE	High	P07099	epoxide hydrolase 1 [OS=Homo sapiens]	0	6.152	4	2	4	2	52.9	7.25	5.25	10.79	1	3	2	4	-0.5
FALSE	High	P61019-1	Ras-related protein Rab-2A [OS=Homo sapiens]	0	6.007	12	2	4	2	23.5	6.54	3.47	8.75	1	3	2	4	-0.5
FALSE	High	Q9UK59	lariat debranching enzyme [OS=Homo sapiens]	0	4.831	6	2	4	2	61.5	5.47	3.96	10.54	1	3	2	4	-0.5
FALSE	High	P62745	Rho-related GTP-binding protein RhoB [OS=Homo sapiens]	0	4.802	14	3	4	3	22.1	5.24	2.58	8.35	1	3	2	4	-0.5
FALSE	High	Q9ULV4	coronin-1C [OS=Homo sapiens]	0	4.499	4	3	4	3	53.2	7.08	2.66	8.43	1	3	2	4	-0.5
FALSE	High	P08183	multidrug resistance protein 1 [OS=Homo sapiens]	0	4.192	2	2	4	2	141.4	9	2.76	7.79	1	3	2	4	-0.5
FALSE	High	P68366	Tubulin alpha-4A chain [OS=Homo sapiens]	0	3.387	4	2	4	1	49.9	5.06	2.31	7.26	1	3	2	4	-0.5
FALSE	High	O75937	DnaJ homolog subfamily C member 8 [OS=Homo sapiens]	0	3.31	8	2	4	2	29.8	9.06	1.6	6.42	1	3	2	4	-0.5
FALSE	High	P13645	Keratin, type I cytoskeletal 10 [OS=Homo sapiens]	0	2.759	3	2	4	2	58.8	5.21	2.72	7.96	1	3	2	4	-0.5
FALSE	High	Q9BRZ2-1	E3 ubiquitin-protein ligase TRIM56 [OS=Homo sapiens]	0	7.499	6	3	4	3	81.4	7.74	5.21	11.32	1	3	2	4	-0.5
FALSE	High	P10809	60 kDa heat shock protein, mitochondrial [OS=Homo sapiens]	0	7.22	7	3	4	3	61	5.87	3.8	6.13	1	3	2	4	-0.5
FALSE	High	Q9UQE7	Structural maintenance of chromosomes protein 3 [OS=Homo sapiens]	0	7.031	4	4	4	4	141.5	7.18	2.84	10.14	1	3	2	4	-0.5
FALSE	High	P27816-1	Microtubule-associated protein 4 [OS=Homo sapiens]	0	5.328	3	3	4	3	120.9	5.43	2.25	5.64	1	3	2	4	-0.5
FALSE	High	Q7L014	probable ATP-dependent RNA helicase DDX46 [OS=Homo sapiens]	0	4.747	3	3	4	3	117.3	9.29	2.5	7.51	1	3	2	4	-0.5
FALSE	High	P40222	alpha-taxilin [OS=Homo sapiens]	0	4.317	5	3	4	3	61.9	6.52	2.28	7.45	1	3	2	4	-0.5
FALSE	High	Q9BVI4	Nucleolar complex protein 4 homolog [OS=Homo sapiens]	0	4.255	6	3	4	3	58.4	7.49	3.97	9.04	1	3	2	4	-0.5
FALSE	High	Q9NQC3	Reticulon-4 [OS=Homo sapiens]	0	10.202	3	2	7	2	129.9	4.5	7.24	19.95	2	5	3	6	-0.5
FALSE	High	P20810-1	Calpastatin [OS=Homo sapiens]	0	9.34	3	2	7	2	76.5	5.07	4.54	19.2	2	5	3	6	-0.5
FALSE	High	Q71U36	tubulin alpha-1A chain [OS=Homo sapiens]	0	3.689	4	2	7	1	50.1	5.06	5.05	12.96	2	5	3	6	-0.5
FALSE	High	Q8WWI1	LIM domain only protein 7 [OS=Homo sapiens]	0	10.374	2	3	7	3	192.6	8.09	7.18	14.98	2	5	3	6	-0.5
FALSE	High	P42704	Leucine-rich PPR motif-containing protein, mitochondrial [OS=Homo sapiens]	0	9.718	4	6	7	6	157.8	6.13	5.37	12.93	2	5	3	6	-0.5
FALSE	High	Q9NZM1	Myoferlin [OS=Homo sapiens]	0	27.018	4	8	16	8	234.6	6.18	17.51	33.23	5	11	6	12	-0.5

### Sheet: Up-regulated in EXT k.d.
Checked	Protein FDR Confidence: Combined	Accession	Description	Exp. q-value: Combined	Sum PEP Score	Coverage [%]	# Peptides	# PSMs	# Unique Peptides	MW [kDa]	calc. pI	Score Sequest HT: EXT1 Sequest HT	Score Sequest HT: WT Sequest HT	# PSMs (by Search Engine): EXT1 Sequest HT	# PSMs (by Search Engine):WT Sequest HT	#psms shext1+1	#psm shctrl +1
FALSE	High	P48729-1	Casein kinase I isoform alpha [OS=Homo sapiens]	0	6.831	7	2	4	2	38.9	9.57	10.66		4	0	5	1	4
FALSE	High	Q6P5Z2	Serine/threonine-protein kinase N3 [OS=Homo sapiens]	0	5.146	6	4	4	4	99.4	8.46	10.22		4	0	5	1	4
FALSE	High	Q13573	SNW domain-containing protein 1 [OS=Homo sapiens]	0	3.725	3	1	4	1	61.5	9.52	13.41		4	0	5	1	4
FALSE	High	Q9BQ52-1	Zinc phosphodiesterase ELAC protein 2 [OS=Homo sapiens]	0	3.41	3	2	4	2	92.2	7.9	12.5		4	0	5	1	4
FALSE	High	O75844	caax prenyl protease 1 homolog [OS=Homo sapiens]	0	6.741	3	1	3	1	54.8	7.49	9.32		3	0	4	1	3
FALSE	High	Q9BRJ6	Uncharacterized protein C7orf50 [OS=Homo sapiens]	0	5.881	6	1	3	1	22.1	9.64	10.03		3	0	4	1	3
FALSE	High	Q13085-1	Acetyl-CoA carboxylase 1 [OS=Homo sapiens]	0	5.62	1	3	3	3	265.4	6.37	7.38		3	0	4	1	3
FALSE	High	Q9HC35	Echinoderm microtubule-associated protein-like 4 [OS=Homo sapiens]	0	5.547	2	2	3	2	108.8	6.4	8.06		3	0	4	1	3
FALSE	High	Q9Y3C1	nucleolar protein 16 [OS=Homo sapiens]	0	5.431	14	2	3	2	21.2	9.94	7.55		3	0	4	1	3
FALSE	High	Q9BQ70	Transcription factor 25 [OS=Homo sapiens]	0	5.151	4	2	3	2	76.6	6.35	9.78		3	0	4	1	3
FALSE	High	Q07955-1	Serine/arginine-rich splicing factor 1 [OS=Homo sapiens]	0	4.502	6	2	3	2	27.7	10.36	9.5		3	0	4	1	3
FALSE	High	Q14573	Inositol 1,4,5-trisphosphate receptor type 3 [OS=Homo sapiens]	0	2.965	1	2	3	2	303.9	6.48	6.53		3	0	4	1	3
FALSE	High	P55884	Eukaryotic translation initiation factor 3 subunit B [OS=Homo sapiens]	0	11.536	7	4	7	4	92.4	5	20.49	2.07	6	1	7	2	2.5
FALSE	High	P26373-1	60S ribosomal protein L13 [OS=Homo sapiens]	0	7.8	5	1	7	1	24.2	11.65	16.91	2.19	6	1	7	2	2.5
FALSE	High	Q13347	Eukaryotic translation initiation factor 3 subunit I [OS=Homo sapiens]	0	5.666	7	2	6	2	36.5	5.64	13.02	2.84	5	1	6	2	2
FALSE	High	Q9NZI8	Insulin-like growth factor 2 mRNA-binding protein 1 [OS=Homo sapiens]	0	13.62	10	5	10	5	63.4	9.2	21.07	5.8	8	2	9	3	2
FALSE	High	P11717	Cation-independent mannose-6-phosphate receptor [OS=Homo sapiens]	0	7.95	2	4	9	4	274.2	5.94	17.66	5.24	7	2	8	3	1.66667
FALSE	High	Q9NX58	Cell growth-regulating nucleolar protein [OS=Homo sapiens]	0	10.653	6	3	5	3	43.6	9.54	14.18	4.27	4	1	5	2	1.5
FALSE	High	Q9Y5K6	CD2-associated protein [OS=Homo sapiens]	0	9.505	9	4	5	4	71.4	6.4	11.96	2.8	4	1	5	2	1.5
FALSE	High	O94906-1	Pre-mRNA-processing factor 6 [OS=Homo sapiens]	0	7.809	5	4	5	4	106.9	8.25	9.79	2.65	4	1	5	2	1.5
FALSE	High	P49257	Protein ERGIC-53 [OS=Homo sapiens]	0	6.275	4	2	5	2	57.5	6.77	11.33	3.24	4	1	5	2	1.5
FALSE	High	O95347-1	structural maintenance of chromosomes protein 2 [OS=Homo sapiens]	0	5.45	3	3	5	3	135.6	8.43	11.5	2.14	4	1	5	2	1.5
FALSE	High	P11532-1	Dystrophin [OS=Homo sapiens]	0	4.886	1	3	5	2	426.5	5.88	9.67	2.16	4	1	5	2	1.5
FALSE	High	Q9NUQ3-1	Gamma-taxilin [OS=Homo sapiens]	0	7.866	8	4	8	4	60.5	7.52	16.3	5.03	6	2	7	3	1.33333
FALSE	High	P40429	60S ribosomal protein L13a [OS=Homo sapiens]	0	9.101	14	4	14	4	23.6	10.93	25.29	8.82	10	4	11	5	1.2
FALSE	High	Q01970-1	1-phosphatidylinositol 4,5-bisphosphate phosphodiesterase beta-3 [OS=Homo sapiens]	0	12.147	4	3	4	3	138.7	5.9	10.9	3.39	3	1	4	2	1
FALSE	High	Q8NBJ4	Golgi membrane protein 1 [OS=Homo sapiens]	0	9.065	10	3	4	3	45.3	4.97	9.66	2.82	3	1	4	2	1
FALSE	High	Q8IVF2-1	Protein AHNAK2 [OS=Homo sapiens]	0	6.871	1	3	4	3	616.2	5.36	10.66	3.36	3	1	4	2	1
FALSE	High	Q9Y5S2	Serine/threonine-protein kinase MRCK beta [OS=Homo sapiens]	0	6.408	2	3	4	3	194.2	6.37	10.49	2.93	3	1	4	2	1
FALSE	High	O75150	E3 ubiquitin-protein ligase BRE1B [OS=Homo sapiens]	0	6.093	3	3	4	3	113.6	6.23	8	3.81	3	1	4	2	1
FALSE	High	P43490	nicotinamide phosphoribosyltransferase [OS=Homo sapiens]	0	5.936	7	3	4	3	55.5	7.15	7.34	2.73	3	1	4	2	1
FALSE	High	O00186	syntaxin-binding protein 3 [OS=Homo sapiens]	0	5.722	5	3	4	3	67.7	7.8	7.61	1.93	3	1	4	2	1
FALSE	High	Q9Y446	Plakophilin-3 [OS=Homo sapiens]	0	5.691	3	2	4	2	87	9.32	8.03	0	3	1	4	2	1
FALSE	High	Q9UKV8	Protein argonaute-2 [OS=Homo sapiens]	0	5.552	4	3	4	3	97.1	9.19	9.74	2.93	3	1	4	2	1
FALSE	High	P57678	Gem-associated protein 4 [OS=Homo sapiens]	0	5.55	3	3	4	3	120	6.04	7.1	2.71	3	1	4	2	1
FALSE	High	P47755	F-actin-capping protein subunit alpha-2 [OS=Homo sapiens]	0	5.442	10	2	4	2	32.9	5.85	10.18	3.87	3	1	4	2	1
FALSE	High	Q86UK7-1	E3 ubiquitin-protein ligase ZNF598 [OS=Homo sapiens]	0	5.418	3	3	4	3	98.6	8.4	9.1	2.14	3	1	4	2	1
FALSE	High	Q15046	Lysine--tRNA ligase [OS=Homo sapiens]	0	5.252	4	2	4	2	68	6.35	9.47	4.07	3	1	4	2	1
FALSE	High	Q99575	Ribonucleases P/MRP protein subunit pop1 [OS=Homo sapiens]	0	5.073	3	3	4	3	114.6	9.22	8.71	2.01	3	1	4	2	1
FALSE	High	P55265-1	Double-stranded RNA-specific adenosine deaminase [OS=Homo sapiens]	0	5.002	2	3	4	3	136	8.65	7.56	2.04	3	1	4	2	1
FALSE	High	P43686	26S proteasome regulatory subunit 6B [OS=Homo sapiens]	0	4.73	5	2	4	2	47.3	5.21	10.91	2.74	3	1	4	2	1
FALSE	High	Q9P2J5	Leucine--tRNA ligase, cytoplasmic [OS=Homo sapiens]	0	4.614	2	2	4	2	134.4	7.3	8.07	3.23	3	1	4	2	1
FALSE	High	Q15019	septin-2 [OS=Homo sapiens]	0	4.546	9	2	4	2	41.5	6.6	6.63	3	3	1	4	2	1
FALSE	High	O15357	Phosphatidylinositol 3,4,5-trisphosphate 5-phosphatase 2 [OS=Homo sapiens]	0	4.227	3	3	4	3	138.5	6.54	7.46	2.14	3	1	4	2	1
FALSE	High	Q15477	Helicase SKI2W [OS=Homo sapiens]	0	4.061	3	3	4	3	137.7	6.06	8.37	3.59	3	1	4	2	1
FALSE	High	P42285	Superkiller viralicidic activity 2-like 2 [OS=Homo sapiens]	0	3.8	4	3	4	3	117.7	6.52	8.24	0	3	1	4	2	1
FALSE	High	Q9BTV4	Transmembrane protein 43 [OS=Homo sapiens]	0	3.351	3	1	4	1	44.8	8.13	7.61	2.45	3	1	4	2	1
FALSE	High	Q969V3	Nicalin [OS=Homo sapiens]	0	2.687	2	1	4	1	62.9	6.89	10.04	3	3	1	4	2	1
FALSE	High	Q96DH6-1	RNA-binding protein Musashi homolog 2 [OS=Homo sapiens]	0	7.516	7	2	7	2	35.2	8.48	13.82	6.84	5	2	6	3	1
FALSE	High	P63010-1	AP-2 complex subunit beta [OS=Homo sapiens]	0	7.098	4	4	7	2	104.5	5.38	11.87	4.77	5	2	6	3	1
FALSE	High	P62829	60S ribosomal protein L23 [OS=Homo sapiens]	0	2.901	12	2	7	2	14.9	10.51	11.33	5.03	5	2	6	3	1
FALSE	High	O00442	RNA 3'-terminal phosphate cyclase [OS=Homo sapiens]	0	12.754	9	3	7	3	39.3	7.85	15.14	4.95	5	2	6	3	1
FALSE	High	O00203-1	AP-3 complex subunit beta-1 [OS=Homo sapiens]	0	7.05	4	4	7	4	121.2	6.04	9.6	4.81	5	2	6	3	1
FALSE	High	Q9P258	Protein RCC2 [OS=Homo sapiens]	0	4.145	5	3	7	3	56	8.78	9.93	3.86	5	2	6	3	1
FALSE	High	P23396-1	40S ribosomal protein S3 [OS=Homo sapiens]	0.002	1.891	3	1	10	1	26.7	9.66	14.2	6.04	7	3	8	4	1
FALSE	High	P61011-1	signal recognition particle 54 kDa protein [OS=Homo sapiens]	0	7.348	7	4	10	4	55.7	8.75	18.87	4.45	7	3	8	4	1
FALSE	High	P62841	40S ribosomal protein S15 [OS=Homo sapiens]	0	21.601	9	2	36	2	17	10.39	82.63	42.32	24	12	25	13	0.923077
FALSE	High	P51114-1	Fragile X mental retardation syndrome-related protein 1 [OS=Homo sapiens]	0	16.604	10	6	12	5	69.7	6.15	21.23	13.59	8	4	9	5	0.8
FALSE	High	P53618	Coatomer subunit beta [OS=Homo sapiens]	0	16.189	7	6	12	6	107.1	6.05	24.25	11.13	8	4	9	5	0.8
FALSE	High	Q12906-1	Interleukin enhancer-binding factor 3 [OS=Homo sapiens]	0	22.03	8	7	23	7	95.3	8.76	41.33	21.45	15	8	16	9	0.777778
FALSE	High	P55072	Transitional endoplasmic reticulum ATPase [OS=Homo sapiens]	0	18.84	6	5	9	5	89.3	5.26	20.76	11.31	6	3	7	4	0.75
FALSE	High	O60716-1	Catenin delta-1 [OS=Homo sapiens]	0	13.354	6	5	9	5	108.1	6.23	17.84	4.04	6	3	7	4	0.75
FALSE	High	Q01082-1	Spectrin beta chain, non-erythrocytic 1 [OS=Homo sapiens]	0	11.979	3	7	9	7	274.4	5.57	15.03	8.23	6	3	7	4	0.75
FALSE	High	Q08J23	tRNA (Cytosine(34)-C(5))-methyltransferase [OS=Homo sapiens]	0	19.114	11	6	9	6	86.4	6.77	19.11	11.19	6	3	7	4	0.75
FALSE	High	P14868	Aspartate--tRNA ligase, cytoplasmic [OS=Homo sapiens]	0	12.261	9	3	9	3	57.1	6.55	13.84	8.28	6	3	7	4	0.75
FALSE	High	Q96I24-1	Far upstream element-binding protein 3 [OS=Homo sapiens]	0	9.762	10	5	9	4	61.6	8.38	15.19	4.3	6	3	7	4	0.75
FALSE	High	Q96DI7	U5 small nuclear ribonucleoprotein 40 kDa protein [OS=Homo sapiens]	0	7.572	6	3	6	3	39.3	8.1	11.09	6.37	4	2	5	3	0.666667
FALSE	High	Q92879	CUGBP Elav-like family member 1 [OS=Homo sapiens]	0	6.729	4	2	6	2	52	8.46	11.09	4.72	4	2	5	3	0.666667
FALSE	High	Q8NCA5	protein FAM98A [OS=Homo sapiens]	0	4.896	6	2	6	1	55.4	9.03	7.7	8.33	4	2	5	3	0.666667
FALSE	High	O00303	Eukaryotic translation initiation factor 3 subunit F [OS=Homo sapiens]	0	2.976	2	1	6	1	37.5	5.45	7.77	2.12	4	2	5	3	0.666667
FALSE	High	P62269	40S ribosomal protein S18 [OS=Homo sapiens]	0.004	1.689	5	1	6	1	17.7	10.99	8.85	4.76	4	2	5	3	0.666667
FALSE	High	Q07065	Cytoskeleton-associated protein 4 [OS=Homo sapiens]	0	11.678	2	2	6	2	66	5.92	17.61	7.61	4	2	5	3	0.666667
FALSE	High	O75955	Flotillin-1 [OS=Homo sapiens]	0	9.734	6	3	6	3	47.3	7.49	11.54	6.54	4	2	5	3	0.666667
FALSE	High	P46060	Ran GTPase-activating protein 1 [OS=Homo sapiens]	0	8.28	6	4	6	4	63.5	4.68	10.1	5.99	4	2	5	3	0.666667
FALSE	High	P21333	Filamin-A [OS=Homo sapiens]	0	7.559	1	3	6	3	280.6	6.06	11.63	6.8	4	2	5	3	0.666667
FALSE	High	P26640	Valine--tRNA ligase [OS=Homo sapiens]	0	12.304	4	4	11	4	140.4	7.59	19.89	10.85	7	4	8	5	0.6
FALSE	High	P05388	60S acidic ribosomal protein P0 [OS=Homo sapiens]	0	13.901	12	5	16	5	34.3	5.97	29	15.83	10	6	11	7	0.571429
FALSE	High	P33176	Kinesin-1 heavy chain [OS=Homo sapiens]	0	7.672	3	2	3	2	109.6	6.51	8.32	3.9	2	1	3	2	0.5
FALSE	High	P11586	C-1-tetrahydrofolate synthase, cytoplasmic [OS=Homo sapiens]	0	6.805	3	3	3	3	101.5	7.3	5.93	3.23	2	1	3	2	0.5
FALSE	High	Q86TG7-1	Retrotransposon-derived protein PEG10 [OS=Homo sapiens]	0	6.759	3	1	3	1	80.1	6.39	8.6	4.07	2	1	3	2	0.5
FALSE	High	Q9Y679-1	Ancient ubiquitous protein 1 [OS=Homo sapiens]	0	6.664	5	2	3	2	53	8.09	5.15	2.73	2	1	3	2	0.5
FALSE	High	Q96RN5	Mediator of RNA polymerase II transcription subunit 15 [OS=Homo sapiens]	0	5.87	2	1	3	1	86.7	9.42	7.64	4.25	2	1	3	2	0.5
FALSE	High	P16066	Atrial natriuretic peptide receptor 1 [OS=Homo sapiens]	0	5.72	2	2	3	2	118.8	6.64	6.15	2.71	2	1	3	2	0.5
FALSE	High	Q9BTD8-1	RNA-binding protein 42 [OS=Homo sapiens]	0	5.627	6	2	3	2	50.4	9.63	7.13	2.67	2	1	3	2	0.5
FALSE	High	Q14694	Ubiquitin carboxyl-terminal hydrolase 10 [OS=Homo sapiens]	0	5.498	2	2	3	2	87.1	5.31	5.46	3.08	2	1	3	2	0.5
FALSE	High	Q6DKI1	60S ribosomal protein L7-like 1 [OS=Homo sapiens]	0	5.453	12	2	3	2	28.6	10.51	6.63	0	2	1	3	2	0.5
FALSE	High	Q8NC42	E3 ubiquitin-protein ligase RNF149 [OS=Homo sapiens]	0	5.449	7	2	3	2	43.1	6.54	5.62	4.2	2	1	3	2	0.5
FALSE	High	Q07157	Tight junction protein ZO-1 [OS=Homo sapiens]	0	5.25	1	2	3	2	195.3	6.7	5.79	2.94	2	1	3	2	0.5
FALSE	High	O15234	Protein CASC3 [OS=Homo sapiens]	0	5.241	3	2	3	2	76.2	6.48	3.79	0	2	1	3	2	0.5
FALSE	High	Q8N766-1	ER membrane protein complex subunit 1 [OS=Homo sapiens]	0	5.199	2	2	3	2	111.7	7.66	6.22	3.59	2	1	3	2	0.5
FALSE	High	Q92508	Piezo-type mechanosensitive ion channel component 1 [OS=Homo sapiens]	0	5.168	2	3	3	3	286.6	7.47	7.59	1.86	2	1	3	2	0.5
FALSE	High	Q6KB66	Keratin, type II cytoskeletal 80 [OS=Homo sapiens]	0	4.615	6	2	3	2	50.5	5.67	6.46	3.1	2	1	3	2	0.5
FALSE	High	Q9UHI6	Probable ATP-dependent RNA helicase DDX20 [OS=Homo sapiens]	0	4.613	3	2	3	2	92.2	6.95	4.76	0	2	1	3	2	0.5
FALSE	High	O94992	Protein HEXIM1 [OS=Homo sapiens]	0	4.556	5	1	3	1	40.6	4.89	8.96	3.96	2	1	3	2	0.5
FALSE	High	Q9Y2X3	Nucleolar protein 58 [OS=Homo sapiens]	0	4.505	2	1	3	1	59.5	8.92	5.81	2.93	2	1	3	2	0.5
FALSE	High	Q03405	Urokinase plasminogen activator surface receptor [OS=Homo sapiens]	0	4.49	7	2	3	2	37	6.65	6.4	3.38	2	1	3	2	0.5
FALSE	High	P43121	Cell surface glycoprotein MUC18 [OS=Homo sapiens]	0	4.47	2	1	3	1	71.6	5.76	6.61	2.59	2	1	3	2	0.5
FALSE	High	Q9NW13-1	RNA-binding protein 28 [OS=Homo sapiens]	0	4.466	3	2	3	2	85.7	9.22	5.91	3.21	2	1	3	2	0.5
FALSE	High	Q9HAU5	Regulator of nonsense transcripts 2 [OS=Homo sapiens]	0	4.425	2	2	3	2	147.7	5.69	4.74	2.59	2	1	3	2	0.5
FALSE	High	Q1KMD3	heterogeneous nuclear ribonucleoprotein U-like protein 2 [OS=Homo sapiens]	0	4.393	6	2	3	2	85.1	4.91	5.99	3.6	2	1	3	2	0.5
FALSE	High	P39656	Dolichyl-diphosphooligosaccharide--protein glycosyltransferase 48 kDa subunit [OS=Homo sapiens]	0	4.284	5	2	3	2	50.8	6.55	3.26	2.9	2	1	3	2	0.5
FALSE	High	Q70UQ0-4	Isoform 4 of Inhibitor of nuclear factor kappa-B kinase-interacting protein [OS=Homo sapiens]	0	4.266	3	1	3	1	43.1	4.92	2.99	2.59	2	1	3	2	0.5
FALSE	High	Q8IWX8	Calcium homeostasis endoplasmic reticulum protein [OS=Homo sapiens]	0	4.229	2	2	3	2	103.6	9.04	5.71	3.27	2	1	3	2	0.5
FALSE	High	Q96JJ3	Engulfment and cell motility protein 2 [OS=Homo sapiens]	0	4.104	4	2	3	2	82.6	5.9	5.31	3.04	2	1	3	2	0.5
FALSE	High	P04844-1	Dolichyl-diphosphooligosaccharide--protein glycosyltransferase subunit 2 [OS=Homo sapiens]	0	4.08	3	2	3	2	69.2	5.69	5.78	2.91	2	1	3	2	0.5
FALSE	High	Q92922	SWI/SNF complex subunit SMARCC1 [OS=Homo sapiens]	0	4.063	1	1	3	1	122.8	5.76	6.3	3.76	2	1	3	2	0.5
FALSE	High	Q01844	RNA-binding protein EWS [OS=Homo sapiens]	0	4.038	4	2	3	2	68.4	9.33	6.12	1.99	2	1	3	2	0.5
FALSE	High	Q8IUD2-1	ELKS/Rab6-interacting/CAST family member 1 [OS=Homo sapiens]	0	3.976	3	3	3	3	128	5.97	5.58	2.48	2	1	3	2	0.5
FALSE	High	Q8NF37	Lysophosphatidylcholine acyltransferase 1 [OS=Homo sapiens]	0	3.859	3	1	3	1	59.1	6.02	4.71	2.52	2	1	3	2	0.5
FALSE	High	Q8N163-1	Cell cycle and apoptosis regulator protein 2 [OS=Homo sapiens]	0	3.802	2	1	3	1	102.8	5.22	6.06	2.19	2	1	3	2	0.5
FALSE	High	P41091	eukaryotic translation initiation factor 2 subunit 3 [OS=Homo sapiens]	0	3.758	5	3	3	3	51.1	8.4	3.67	1.78	2	1	3	2	0.5
FALSE	High	P06576	ATP synthase subunit beta, mitochondrial [OS=Homo sapiens]	0	3.675	5	2	3	2	56.5	5.4	6.04	3.58	2	1	3	2	0.5
FALSE	High	P49643-1	DNA primase large subunit [OS=Homo sapiens]	0	3.666	4	2	3	2	58.8	7.91	5.49	2.55	2	1	3	2	0.5
FALSE	High	O14776-1	Transcription elongation regulator 1 [OS=Homo sapiens]	0	3.622	2	2	3	2	123.8	8.65	5.5	3.47	2	1	3	2	0.5
FALSE	High	Q7Z2K6	Endoplasmic reticulum metallopeptidase 1 [OS=Homo sapiens]	0	3.481	2	2	3	2	100.2	7.52	5.37	2.38	2	1	3	2	0.5
FALSE	High	P47813	Eukaryotic translation initiation factor 1A, X-chromosomal [OS=Homo sapiens]	0	3.443	7	1	3	1	16.5	5.24	4.74	2.08	2	1	3	2	0.5
FALSE	High	Q13895	Bystin [OS=Homo sapiens]	0	3.428	5	2	3	2	49.6	8.12	5.36	2.9	2	1	3	2	0.5
FALSE	High	P07947	tyrosine-protein kinase Yes [OS=Homo sapiens]	0	3.348	5	3	3	1	60.8	6.74	3.75	2.44	2	1	3	2	0.5
FALSE	High	Q15334	Lethal(2) giant larvae protein homolog 1 [OS=Homo sapiens]	0	3.338	3	2	3	2	115.3	6.29	5.12	1.65	2	1	3	2	0.5
FALSE	High	Q96P11-1	Probable 28S rRNA (cytosine-C(5))-methyltransferase [OS=Homo sapiens]	0	3.325	5	2	3	2	46.7	8.62	4.99	1.63	2	1	3	2	0.5
FALSE	High	Q9UHX1-1	poly(U)-binding-splicing factor PUF60 [OS=Homo sapiens]	0	3.257	2	1	3	1	59.8	5.29	7.27	3.51	2	1	3	2	0.5
FALSE	High	P60763	Ras-related C3 botulinum toxin substrate 3 [OS=Homo sapiens]	0	3.256	13	2	3	2	21.4	8.15	6.38	2.09	2	1	3	2	0.5
FALSE	High	Q9Y230	RuvB-like 2 [OS=Homo sapiens]	0	3.241	5	2	3	2	51.1	5.64	5.37	2.69	2	1	3	2	0.5
FALSE	High	Q15459	splicing factor 3A subunit 1 [OS=Homo sapiens]	0	3.168	2	2	3	2	88.8	5.22	6.77	3.84	2	1	3	2	0.5
FALSE	High	O60216	Double-strand-break repair protein rad21 homolog [OS=Homo sapiens]	0	3.106	3	1	3	1	71.6	4.65	8.62	3.58	2	1	3	2	0.5
FALSE	High	Q9NVD7	alpha-parvin [OS=Homo sapiens]	0	3.071	4	1	3	1	42.2	5.95	6.37	3.42	2	1	3	2	0.5
FALSE	High	P04920-1	Anion exchange protein 2 [OS=Homo sapiens]	0	3.002	2	1	3	1	136.9	6.29	6.19	3.15	2	1	3	2	0.5
FALSE	High	Q5VTL8	Pre-mRNA-splicing factor 38B [OS=Homo sapiens]	0	2.808	3	2	3	2	64.4	10.54	6.62	1.91	2	1	3	2	0.5
FALSE	High	Q96A33-1	Coiled-coil domain-containing protein 47 [OS=Homo sapiens]	0	2.791	4	2	3	2	55.8	4.87	4.97	2.93	2	1	3	2	0.5
FALSE	High	P56192	Methionine--tRNA ligase, cytoplasmic [OS=Homo sapiens]	0	2.749	2	1	3	1	101.1	6.16	8.46	3.61	2	1	3	2	0.5
FALSE	High	Q86UN3	Reticulon-4 receptor-like 2 [OS=Homo sapiens]	0	2.72	5	2	3	2	46.1	7.62	4.16	2.32	2	1	3	2	0.5
FALSE	High	P25705-1	ATP synthase subunit alpha, mitochondrial [OS=Homo sapiens]	0	2.64	2	1	3	1	59.7	9.13	5.86	2.94	2	1	3	2	0.5
FALSE	High	P12277	Creatine kinase B-type [OS=Homo sapiens]	0	2.626	7	2	3	2	42.6	5.59	4.77	1.96	2	1	3	2	0.5
FALSE	High	P19525	interferon-induced, double-stranded RNA-activated protein kinase [OS=Homo sapiens]	0	2.577	2	2	3	2	62.1	8.4	2.53	2.02	2	1	3	2	0.5
FALSE	High	P09651-1	Heterogeneous nuclear ribonucleoprotein A1 [OS=Homo sapiens]	0	2.511	3	1	3	1	38.7	9.13	5.32	2.56	2	1	3	2	0.5
FALSE	High	P05455	Lupus La protein [OS=Homo sapiens]	0	2.492	5	2	3	2	46.8	7.12	5.04	2.11	2	1	3	2	0.5
FALSE	High	P12931	Proto-oncogene tyrosine-protein kinase Src [OS=Homo sapiens]	0	2.423	4	2	3	1	59.8	7.42	3.67	2.47	2	1	3	2	0.5
FALSE	High	O43293-1	Death-associated protein kinase 3 [OS=Homo sapiens]	0	2.398	3	1	3	1	52.5	6.89	6.64	3.73	2	1	3	2	0.5
FALSE	High	Q10471	Polypeptide N-acetylgalactosaminyltransferase 2 [OS=Homo sapiens]	0.001	2.286	2	1	3	1	64.7	8.35	5.2	3.08	2	1	3	2	0.5
FALSE	High	P16070	CD44 antigen [OS=Homo sapiens]	0	2.132	1	1	3	1	81.5	5.33	4.75	1.99	2	1	3	2	0.5
FALSE	High	P55061	Bax inhibitor 1 [OS=Homo sapiens]	0.004	1.68	3	1	3	1	26.5	8.54	5.37	2.63	2	1	3	2	0.5
FALSE	High	P32119	Peroxiredoxin-2 [OS=Homo sapiens]	0.006	1.551	4	1	3	1	21.9	5.97	3.7	1.87	2	1	3	2	0.5
FALSE	High	P26368	Splicing factor U2AF 65 kDa subunit [OS=Homo sapiens]	0.01	1.427	2	1	3	1	53.5	9.09	4.36	2.14	2	1	3	2	0.5
FALSE	High	P25398	40S ribosomal protein S12 [OS=Homo sapiens]	0	10.701	18	2	8	2	14.5	7.21	16.89	10.79	5	3	6	4	0.5
FALSE	High	O75165	DnaJ homolog subfamily C member 13 [OS=Homo sapiens]	0	10.546	2	5	8	5	254.3	6.74	13.19	8.3	5	3	6	4	0.5
FALSE	High	Q16629	serine/arginine-rich splicing factor 7 [OS=Homo sapiens]	0	9.117	9	2	8	1	27.4	11.82	14.28	9.74	5	3	6	4	0.5
FALSE	High	Q13724-1	Mannosyl-oligosaccharide glucosidase [OS=Homo sapiens]	0	8.635	5	3	8	3	91.9	8.9	16.14	10.17	5	3	6	4	0.5
FALSE	High	Q9NZB2-1	Constitutive coactivator of PPAR-gamma-like protein 1 [OS=Homo sapiens]	0	7.64	3	3	8	3	121.8	8.88	13.05	9.89	5	3	6	4	0.5
FALSE	High	Q2NL82	Pre-rRNA-processing protein TSR1 homolog [OS=Homo sapiens]	0	7.355	4	3	8	3	91.8	7.42	16.39	9.67	5	3	6	4	0.5
FALSE	High	Q15365	Poly(RC)-binding protein 1 [OS=Homo sapiens]	0	4.149	5	2	8	2	37.5	7.09	10.48	6.08	5	3	6	4	0.5
FALSE	High	P62266	40S ribosomal protein S23 [OS=Homo sapiens]	0	3.731	8	2	8	2	15.8	10.49	13.38	8.51	5	3	6	4	0.5
FALSE	High	O00461	Golgi integral membrane protein 4 [OS=Homo sapiens]	0	12.255	8	4	8	4	81.8	4.77	10.87	10.03	5	3	6	4	0.5
FALSE	High	Q16513	Serine/threonine-protein kinase N2 [OS=Homo sapiens]	0	9.981	5	4	8	4	112	6.3	15.78	9.58	5	3	6	4	0.5
FALSE	High	Q9P2E9-1	Ribosome-binding protein 1 [OS=Homo sapiens]	0	9.766	3	4	8	4	152.4	8.6	12.77	7.62	5	3	6	4	0.5
FALSE	High	Q96AQ6	Pre-B-cell leukemia transcription factor-interacting protein 1 [OS=Homo sapiens]	0	9.626	8	5	8	5	80.6	5.33	12.43	7.45	5	3	6	4	0.5
FALSE	High	O60506-3	Isoform 3 of Heterogeneous nuclear ribonucleoprotein Q [OS=Homo sapiens]	0	34.506	14	8	28	7	62.6	7.56	62.62	37.74	17	11	18	12	0.5

### Sheet: All Proteins
Checked	Protein FDR Confidence: Combined	Accession	Description	Exp. q-value: Combined	Sum PEP Score	Coverage [%]	# Peptides	# PSMs	# Unique Peptides	MW [kDa]	calc. pI	Score Sequest HT: EXT1 Sequest HT	Score Sequest HT: WT Sequest HT	# PSMs (by Search Engine): EXT1 Sequest HT	# PSMs (by Search Engine):WT Sequest HT	#PSMs shext1+1	#PSMs shctrl +1
FALSE	High	P11234	Ras-related protein Ral-B [OS=Homo sapiens]	0	7.714	11	2	5	2	23.4	6.62		16.16	0	5	1	6	-0.833333
FALSE	High	P46087	Probable 28S rRNA (cytosine(4447)-C(5))-methyltransferase [OS=Homo sapiens]	0	7.031	8	4	5	4	89.2	9.23		11.8	0	5	1	6	-0.833333
FALSE	High	O75400	pre-mRNA-processing factor 40 homolog A [OS=Homo sapiens]	0	8.331	3	2	4	2	108.7	7.56		15.1	0	4	1	5	-0.8
FALSE	High	Q9Y6M5	zinc transporter 1 [OS=Homo sapiens]	0	4.097	4	2	4	2	55.3	6.48		9.51	0	4	1	5	-0.8
FALSE	High	Q13433-1	Zinc transporter ZIP6 [OS=Homo sapiens]	0	7.696	3	3	4	3	85	6.95		13.23	0	4	1	5	-0.8
FALSE	High	Q12797	Aspartyl/Asparaginyl beta-hydroxylase [OS=Homo sapiens]	0	6.452	3	3	4	3	85.8	5.01		9.06	0	4	1	5	-0.8
FALSE	High	Q8WW12	PEST proteolytic signal-containing nuclear protein [OS=Homo sapiens]	0	7.627	9	1	3	1	18.9	7.49		12.03	0	3	1	4	-0.75
FALSE	High	O75822	Eukaryotic translation initiation factor 3 subunit J [OS=Homo sapiens]	0	5.193	4	1	3	1	29	4.83		11.57	0	3	1	4	-0.75
FALSE	High	P23921	Ribonucleoside-diphosphate reductase large subunit [OS=Homo sapiens]	0	4.876	2	1	3	1	90	7.15		10.23	0	3	1	4	-0.75
FALSE	High	P61254	60S ribosomal protein L26 [OS=Homo sapiens]	0.004	1.649	6	1	3	1	17.2	10.55		7.37	0	3	1	4	-0.75
FALSE	High	Q6DD88	Atlastin-3 [OS=Homo sapiens]	0	7.252	4	2	3	2	60.5	5.66		8.03	0	3	1	4	-0.75
FALSE	High	Q9UNZ5	Leydig cell tumor 10 kDa protein homolog [OS=Homo sapiens]	0	5.424	9	2	3	2	10.6	11.55		8.15	0	3	1	4	-0.75
FALSE	High	P62750	60S ribosomal protein L23a [OS=Homo sapiens]	0	4.619	8	2	3	2	17.7	10.45		8.54	0	3	1	4	-0.75
FALSE	High	P46777	60S ribosomal protein L5 [OS=Homo sapiens]	0	3.472	3	2	3	2	34.3	9.72		8.15	0	3	1	4	-0.75
FALSE	High	Q02818	Nucleobindin-1 [OS=Homo sapiens]	0	6.338	9	3	3	3	53.8	5.25		9.75	0	3	1	4	-0.75
FALSE	High	O60832-1	H/ACA ribonucleoprotein complex subunit 4 [OS=Homo sapiens]	0	5.568	4	3	3	3	57.6	9.42		7.46	0	3	1	4	-0.75
FALSE	High	O15371	Eukaryotic translation initiation factor 3 subunit D [OS=Homo sapiens]	0	6.82	4	2	7	2	63.9	6.05	3.51	16.93	1	6	2	7	-0.714286
FALSE	High	Q9Y520	Protein Prrc2c [OS=Homo sapiens]	0	13.656	2	5	7	5	316.7	9.13	4.32	19.4	1	6	2	7	-0.714286
FALSE	High	P51572	B-cell receptor-associated protein 31 [OS=Homo sapiens]	0	15.603	16	4	23	4	28	8.44	13.8	47.26	5	18	6	19	-0.684211
FALSE	High	Q9NVP1	ATP-dependent RNA helicase DDX18 [OS=Homo sapiens]	0	5.518	4	2	6	2	75.4	9.5	2.54	9.18	1	5	2	6	-0.666667
FALSE	High	Q14789	Golgin subfamily B member 1 [OS=Homo sapiens]	0	9.166	2	5	6	5	375.8	5	2.78	14.52	1	5	2	6	-0.666667
FALSE	High	O60493-1	sorting nexin-3 [OS=Homo sapiens]	0	6.546	27	4	6	4	18.8	8.66	3.18	12.78	1	5	2	6	-0.666667
FALSE	High	P68104	Elongation factor 1-alpha 1 [OS=Homo sapiens]	0	7.6	6	3	9	3	50.1	9.01	4.71	18.15	2	7	3	8	-0.625
FALSE	High	O75821	Eukaryotic translation initiation factor 3 subunit G [OS=Homo sapiens]	0	7.056	4	1	5	1	35.6	6.13	4	12.78	1	4	2	5	-0.6
FALSE	High	Q32MZ4	Leucine-rich repeat flightless-interacting protein 1 [OS=Homo sapiens]	0	5.842	2	2	5	2	89.2	4.65	3.94	14.83	1	4	2	5	-0.6
FALSE	High	P62306	Small nuclear ribonucleoprotein F [OS=Homo sapiens]	0	5.337	15	1	5	1	9.7	4.67	3.61	12	1	4	2	5	-0.6
FALSE	High	Q9NS69	Mitochondrial import receptor subunit TOM22 homolog [OS=Homo sapiens]	0	5.335	8	1	5	1	15.5	4.34	3.46	12.69	1	4	2	5	-0.6
FALSE	High	P51149	ras-related protein Rab-7a [OS=Homo sapiens]	0	4.482	6	1	5	1	23.5	6.7	3.97	14.93	1	4	2	5	-0.6
FALSE	High	O96005-1	Cleft lip and palate transmembrane protein 1 [OS=Homo sapiens]	0	7.349	3	3	5	3	76	6.3	2.12	13.66	1	4	2	5	-0.6
FALSE	High	P26358-1	DNA (cytosine-5)-methyltransferase 1 [OS=Homo sapiens]	0	10.747	3	3	5	3	183.1	7.75	3.46	12.76	1	4	2	5	-0.6
FALSE	High	P35251-1	Replication factor C subunit 1 [OS=Homo sapiens]	0	7.312	3	3	5	3	128.2	9.36	2.9	10.95	1	4	2	5	-0.6
FALSE	High	P06756	Integrin alpha-V [OS=Homo sapiens]	0	11.759	4	4	5	4	116	5.68	4.57	10.46	1	4	2	5	-0.6
FALSE	High	P05556-1	Integrin beta-1 [OS=Homo sapiens]	0	9.049	5	4	12	4	88.4	5.39	7.21	22.54	3	9	4	10	-0.6
FALSE	High	Q16778	Histone H2B type 2-E [OS=Homo sapiens]	0.002	1.983	7	1	8	1	13.9	10.32	4.33	12.04	2	6	3	7	-0.571429
FALSE	High	O43707	Alpha-actinin-4 [OS=Homo sapiens]	0	8.828	4	4	8	3	104.8	5.44	5.46	12.61	2	6	3	7	-0.571429
FALSE	High	Q63HN8-4	Isoform 2 of E3 ubiquitin-protein ligase RNF213 [OS=Homo sapiens]	0	14.977	1	7	8	7	596.1	6.43	5.55	15.62	2	6	3	7	-0.571429
FALSE	High	P33991	DNA replication licensing factor MCM4 [OS=Homo sapiens]	0	13.049	7	6	8	6	96.5	6.74	7.41	17.14	2	6	3	7	-0.571429
FALSE	High	P02786	Transferrin receptor protein 1 [OS=Homo sapiens]	0	8.161	4	3	11	3	84.8	6.61	7.6	19.77	3	8	4	9	-0.555556
FALSE	High	P62937	peptidyl-prolyl cis-trans isomerase A [OS=Homo sapiens]	0	6.998	13	3	11	3	18	7.81	7.3	22.2	3	8	4	9	-0.555556
FALSE	High	Q9UQ80	proliferation-associated protein 2G4 [OS=Homo sapiens]	0	11.079	9	4	11	4	43.8	6.55	7.75	17.49	3	8	4	9	-0.555556
FALSE	High	P19338	Nucleolin [OS=Homo sapiens]	0	16.326	11	6	36	6	76.6	4.7	27.1	70.51	11	25	12	26	-0.538462
FALSE	High	P13639	Elongation factor 2 [OS=Homo sapiens]	0	40.791	10	12	41	12	95.3	6.83	39.35	76.33	13	28	14	29	-0.517241
FALSE	High	Q15427	Splicing factor 3b subunit 4 [OS=Homo sapiens]	0	7.773	5	1	4	1	44.4	8.56	5.74	12.28	1	3	2	4	-0.5
FALSE	High	Q13185	chromobox protein homolog 3 [OS=Homo sapiens]	0	7.489	8	2	4	2	20.8	5.33	3.28	12.6	1	3	2	4	-0.5
FALSE	High	P54709	sodium/potassium-transporting ATPase subunit beta-3 [OS=Homo sapiens]	0	4.019	4	1	4	1	31.5	8.35	3.03	7.77	1	3	2	4	-0.5
FALSE	High	Q9BXJ9	N-alpha-acetyltransferase 15, NatA auxiliary subunit [OS=Homo sapiens]	0	7.341	3	3	4	3	101.2	7.42	2.22	9.01	1	3	2	4	-0.5
FALSE	High	Q969Q0	60S ribosomal protein L36a-like [OS=Homo sapiens]	0	6.515	21	3	4	3	12.5	10.65	3.43	8.29	1	3	2	4	-0.5
FALSE	High	Q5T3I0	G patch domain-containing protein 4 [OS=Homo sapiens]	0	6.297	6	2	4	2	50.4	9.63	3.36	9.25	1	3	2	4	-0.5
FALSE	High	P07099	epoxide hydrolase 1 [OS=Homo sapiens]	0	6.152	4	2	4	2	52.9	7.25	5.25	10.79	1	3	2	4	-0.5
FALSE	High	P61019-1	Ras-related protein Rab-2A [OS=Homo sapiens]	0	6.007	12	2	4	2	23.5	6.54	3.47	8.75	1	3	2	4	-0.5
FALSE	High	Q9UK59	lariat debranching enzyme [OS=Homo sapiens]	0	4.831	6	2	4	2	61.5	5.47	3.96	10.54	1	3	2	4	-0.5
FALSE	High	P62745	Rho-related GTP-binding protein RhoB [OS=Homo sapiens]	0	4.802	14	3	4	3	22.1	5.24	2.58	8.35	1	3	2	4	-0.5
FALSE	High	Q9ULV4	coronin-1C [OS=Homo sapiens]	0	4.499	4	3	4	3	53.2	7.08	2.66	8.43	1	3	2	4	-0.5
FALSE	High	P08183	multidrug resistance protein 1 [OS=Homo sapiens]	0	4.192	2	2	4	2	141.4	9	2.76	7.79	1	3	2	4	-0.5
FALSE	High	P68366	Tubulin alpha-4A chain [OS=Homo sapiens]	0	3.387	4	2	4	1	49.9	5.06	2.31	7.26	1	3	2	4	-0.5
FALSE	High	O75937	DnaJ homolog subfamily C member 8 [OS=Homo sapiens]	0	3.31	8	2	4	2	29.8	9.06	1.6	6.42	1	3	2	4	-0.5
FALSE	High	P13645	Keratin, type I cytoskeletal 10 [OS=Homo sapiens]	0	2.759	3	2	4	2	58.8	5.21	2.72	7.96	1	3	2	4	-0.5
FALSE	High	Q9BRZ2-1	E3 ubiquitin-protein ligase TRIM56 [OS=Homo sapiens]	0	7.499	6	3	4	3	81.4	7.74	5.21	11.32	1	3	2	4	-0.5
FALSE	High	P10809	60 kDa heat shock protein, mitochondrial [OS=Homo sapiens]	0	7.22	7	3	4	3	61	5.87	3.8	6.13	1	3	2	4	-0.5
FALSE	High	Q9UQE7	Structural maintenance of chromosomes protein 3 [OS=Homo sapiens]	0	7.031	4	4	4	4	141.5	7.18	2.84	10.14	1	3	2	4	-0.5
FALSE	High	P27816-1	Microtubule-associated protein 4 [OS=Homo sapiens]	0	5.328	3	3	4	3	120.9	5.43	2.25	5.64	1	3	2	4	-0.5
FALSE	High	Q7L014	probable ATP-dependent RNA helicase DDX46 [OS=Homo sapiens]	0	4.747	3	3	4	3	117.3	9.29	2.5	7.51	1	3	2	4	-0.5
FALSE	High	P40222	alpha-taxilin [OS=Homo sapiens]	0	4.317	5	3	4	3	61.9	6.52	2.28	7.45	1	3	2	4	-0.5
FALSE	High	Q9BVI4	Nucleolar complex protein 4 homolog [OS=Homo sapiens]	0	4.255	6	3	4	3	58.4	7.49	3.97	9.04	1	3	2	4	-0.5
FALSE	High	Q9NQC3	Reticulon-4 [OS=Homo sapiens]	0	10.202	3	2	7	2	129.9	4.5	7.24	19.95	2	5	3	6	-0.5
FALSE	High	P20810-1	Calpastatin [OS=Homo sapiens]	0	9.34	3	2	7	2	76.5	5.07	4.54	19.2	2	5	3	6	-0.5
FALSE	High	Q71U36	tubulin alpha-1A chain [OS=Homo sapiens]	0	3.689	4	2	7	1	50.1	5.06	5.05	12.96	2	5	3	6	-0.5
FALSE	High	Q8WWI1	LIM domain only protein 7 [OS=Homo sapiens]	0	10.374	2	3	7	3	192.6	8.09	7.18	14.98	2	5	3	6	-0.5
FALSE	High	P42704	Leucine-rich PPR motif-containing protein, mitochondrial [OS=Homo sapiens]	0	9.718	4	6	7	6	157.8	6.13	5.37	12.93	2	5	3	6	-0.5
FALSE	High	Q9NZM1	Myoferlin [OS=Homo sapiens]	0	27.018	4	8	16	8	234.6	6.18	17.51	33.23	5	11	6	12	-0.5
FALSE	High	Q13885	Tubulin beta-2A chain [OS=Homo sapiens]	0	39.015	11	5	56	5	49.9	4.89	61.89	113.68	19	37	20	38	-0.473684
FALSE	High	P49327	Fatty acid synthase [OS=Homo sapiens]	0	26.632	5	8	18	8	273.3	6.44	19.16	37.67	6	12	7	13	-0.461538
FALSE	High	P62987	Ubiquitin-60S ribosomal protein L40 [OS=Homo sapiens]	0	6.911	10	2	15	2	14.7	9.83	15.71	34.68	5	10	6	11	-0.454545
FALSE	High	Q99832	T-complex protein 1 subunit eta [OS=Homo sapiens]	0	21.26	7	3	12	3	59.3	7.65	15	27.05	4	8	5	9	-0.444444
FALSE	High	Q16777	Histone H2A type 2-C [OS=Homo sapiens]	0	5.82	21	4	12	4	14	10.9	6.23	16.5	4	8	5	9	-0.444444
FALSE	High	P78371-1	T-complex protein 1 subunit beta [OS=Homo sapiens]	0	14.38	7	5	12	5	57.5	6.46	10.18	20.27	4	8	5	9	-0.444444
FALSE	High	O95340	bifunctional 3'-phosphoadenosine 5'-phosphosulfate synthase 2 [OS=Homo sapiens]	0	13.015	8	4	12	4	69.5	8.03	11.58	26.55	4	8	5	9	-0.444444
FALSE	High	Q13442	28 kDa heat- and acid-stable phosphoprotein [OS=Homo sapiens]	0	13.278	18	3	9	3	20.6	8.87	11.66	19.2	3	6	4	7	-0.428571
FALSE	High	Q9NR30-1	Nucleolar RNA helicase 2 [OS=Homo sapiens]	0	7.541	4	3	9	3	87.3	9.28	9.13	16.64	3	6	4	7	-0.428571
FALSE	High	P46781	40S ribosomal protein S9 [OS=Homo sapiens]	0	7.013	13	4	9	4	22.6	10.65	7.57	15.4	3	6	4	7	-0.428571
FALSE	High	P27695	DNA-(apurinic or apyrimidinic site) lyase [OS=Homo sapiens]	0	11.813	10	2	6	2	35.5	8.12	9.66	15.7	2	4	3	5	-0.4
FALSE	High	P51858	hepatoma-derived growth factor [OS=Homo sapiens]	0	5.859	10	2	6	2	26.8	4.73	6.03	7.71	2	4	3	5	-0.4
FALSE	High	Q08211	Atp-dependent rna helicase a [OS=Homo sapiens]	0	5.239	1	2	6	2	140.9	6.84	5.28	9.03	2	4	3	5	-0.4
FALSE	High	Q29RF7-1	Sister chromatid cohesion protein PDS5 homolog A [OS=Homo sapiens]	0	7.512	3	3	6	3	150.7	7.91	5.98	11.25	2	4	3	5	-0.4
FALSE	High	P50570-1	Dynamin-2 [OS=Homo sapiens]	0	6.963	4	3	6	1	98	7.44	7.78	12.35	2	4	3	5	-0.4
FALSE	High	P38919	Eukaryotic initiation factor 4A-III [OS=Homo sapiens]	0	5.677	7	3	6	3	46.8	6.73	6.81	10.99	2	4	3	5	-0.4
FALSE	High	Q06210-1	glutamine--fructose-6-phosphate aminotransferase [isomerizing] 1 [OS=Homo sapiens]	0	9.568	7	4	6	4	78.8	7.11	5.88	12.23	2	4	3	5	-0.4
FALSE	High	Q9BZE4	Nucleolar GTP-binding protein 1 [OS=Homo sapiens]	0	16.257	9	6	14	6	73.9	9.5	12.08	26.01	5	9	6	10	-0.4
FALSE	High	Q01650	large neutral amino acids transporter small subunit 1 [OS=Homo sapiens]	0	42.135	8	7	35	7	55	7.72	45.68	76.62	13	22	14	23	-0.391304
FALSE	High	P16615	Sarcoplasmic/endoplasmic reticulum calcium ATPase 2 [OS=Homo sapiens]	0	20.729	3	4	11	4	114.7	5.34	15.46	24.12	4	7	5	8	-0.375
FALSE	High	P11142-1	Heat shock cognate 71 kDa protein [OS=Homo sapiens]	0	23.581	9	6	24	5	70.9	5.52	26.77	47.1	9	15	10	16	-0.375
FALSE	High	P08195	4F2 cell-surface antigen heavy chain [OS=Homo sapiens]	0	69.371	15	12	94	12	68	5.01	111.96	188.53	36	58	37	59	-0.372881
FALSE	High	Q13838-1	spliceosome RNA helicase DDX39B [OS=Homo sapiens]	0	6.607	7	2	3	1	49	5.67	0	7.72	1	2	2	3	-0.333333
FALSE	High	Q6Y7W6-1	GRB10-interacting GYF protein 2 [OS=Homo sapiens]	0	6.053	1	1	3	1	150	5.54	3.85	7.35	1	2	2	3	-0.333333
FALSE	High	Q14684	Ribosomal RNA processing protein 1 homolog B [OS=Homo sapiens]	0	5.75	3	2	3	2	84.4	9.76	1.75	6.88	1	2	2	3	-0.333333
FALSE	High	Q9UG63	ATP-binding cassette sub-family F member 2 [OS=Homo sapiens]	0	4.82	2	1	3	1	71.2	7.37	3.48	6.42	1	2	2	3	-0.333333
FALSE	High	Q9BQ67	Glutamate-rich WD repeat-containing protein 1 [OS=Homo sapiens]	0	4.371	4	1	3	1	49.4	4.92	0	3.04	1	2	2	3	-0.333333
FALSE	High	Q9UBS4	DnaJ homolog subfamily B member 11 [OS=Homo sapiens]	0	4.198	5	1	3	1	40.5	6.18	3.25	2.99	1	2	2	3	-0.333333
FALSE	High	P62070	Ras-related protein R-Ras2 [OS=Homo sapiens]	0	3.727	6	1	3	1	23.4	6.01	3.25	5.6	1	2	2	3	-0.333333
FALSE	High	Q8IYB3	Serine/arginine repetitive matrix protein 1 [OS=Homo sapiens]	0	3.529	2	1	3	1	102.3	11.84	2.86	5.28	1	2	2	3	-0.333333
FALSE	High	O15144	Actin-related protein 2/3 complex subunit 2 [OS=Homo sapiens]	0	3.349	4	1	3	1	34.3	7.36	3.51	6.56	1	2	2	3	-0.333333
FALSE	High	Q99661-1	Kinesin-like protein KIF2C [OS=Homo sapiens]	0	3.285	3	1	3	1	81.3	7.83	3.03	7.16	1	2	2	3	-0.333333
FALSE	High	Q9BPZ3	Polyadenylate-binding protein-interacting protein 2 [OS=Homo sapiens]	0	3.17	11	1	3	1	15	4.12	3.73	6.91	1	2	2	3	-0.333333
FALSE	High	Q9NRR8	CDC42 small effector protein 1 [OS=Homo sapiens]	0	2.725	15	1	3	1	8.9	9.99	3.54	4.25	1	2	2	3	-0.333333
FALSE	High	P13807	glycogen [starch] synthase, muscle [OS=Homo sapiens]	0	2.526	1	1	3	1	83.7	6.18	3.21	4.9	1	2	2	3	-0.333333
FALSE	High	P29401	Transketolase [OS=Homo sapiens]	0	2.402	2	1	3	1	67.8	7.66	3.06	6.42	1	2	2	3	-0.333333
FALSE	High	Q92552	28S ribosomal protein S27, mitochondrial [OS=Homo sapiens]	0.001	2.352	3	1	3	1	47.6	6.18	3.19	5.79	1	2	2	3	-0.333333
FALSE	High	P30566	adenylosuccinate lyase [OS=Homo sapiens]	0.001	2.333	2	1	3	1	54.9	7.11	2.62	4.51	1	2	2	3	-0.333333
FALSE	High	Q05397	Focal adhesion kinase 1 [OS=Homo sapiens]	0.001	2.298	1	1	3	1	119.2	6.62	2.66	5.65	1	2	2	3	-0.333333
FALSE	High	O15145	Actin-related protein 2/3 complex subunit 3 [OS=Homo sapiens]	0.001	2.227	6	1	3	1	20.5	8.59	2.51	5.36	1	2	2	3	-0.333333
FALSE	High	Q92733	proline-rich protein PRCC [OS=Homo sapiens]	0.002	1.988	5	1	3	1	52.4	5.1	3.63	5.75	1	2	2	3	-0.333333
FALSE	High	P23258	tubulin gamma-1 chain [OS=Homo sapiens]	0.002	1.954	2	1	3	1	51.1	6.14	2.51	4.5	1	2	2	3	-0.333333
FALSE	High	Q99729-1	Heterogeneous nuclear ribonucleoprotein A/B [OS=Homo sapiens]	0.004	1.615	2	1	3	1	36.2	8.21	2.18	4.38	1	2	2	3	-0.333333
FALSE	High	P62820	Ras-related protein Rab-1A [OS=Homo sapiens]	0.01	1.446	4	1	3	1	22.7	6.21	2.58	4.97	1	2	2	3	-0.333333
FALSE	High	Q5T6F2	Ubiquitin-associated protein 2 [OS=Homo sapiens]	0.01	1.422	1	1	3	1	117	7.34	2.02	3.97	1	2	2	3	-0.333333
FALSE	High	P25786-1	Proteasome subunit alpha type-1 [OS=Homo sapiens]	0	6.54	8	2	3	2	29.5	6.61	3.81	2.88	1	2	2	3	-0.333333
FALSE	High	P35998	26S proteasome regulatory subunit 7 [OS=Homo sapiens]	0	6.337	9	3	3	3	48.6	5.95	2.94	7.37	1	2	2	3	-0.333333
FALSE	High	Q01780	exosome component 10 [OS=Homo sapiens]	0	6.095	6	3	3	3	100.8	8.46	3.24	5.82	1	2	2	3	-0.333333
FALSE	High	P00558	phosphoglycerate kinase 1 [OS=Homo sapiens]	0	5.643	9	3	3	3	44.6	8.1	2.12	7.29	1	2	2	3	-0.333333
FALSE	High	Q6WCQ1	Myosin phosphatase Rho-interacting protein [OS=Homo sapiens]	0	5.493	3	2	3	2	116.5	6.21	3.24	6.47	1	2	2	3	-0.333333
FALSE	High	P98194-1	Calcium-transporting ATPase type 2C member 1 [OS=Homo sapiens]	0	5.185	3	2	3	2	100.5	6.74	3.55	5.26	1	2	2	3	-0.333333
FALSE	High	P59998	Actin-related protein 2/3 complex subunit 4 [OS=Homo sapiens]	0	4.819	15	3	3	3	19.7	8.43	2.03	4.27	1	2	2	3	-0.333333
FALSE	High	Q09161	Nuclear cap-binding protein subunit 1 [OS=Homo sapiens]	0	4.767	3	2	3	2	91.8	6.43	3.05	5.64	1	2	2	3	-0.333333
FALSE	High	P02533	Keratin, type I cytoskeletal 14 [OS=Homo sapiens]	0	4.523	5	2	3	2	51.5	5.16	3.03	5.6	1	2	2	3	-0.333333
FALSE	High	Q9Y6M7-7	Isoform 7 of Sodium bicarbonate cotransporter 3 [OS=Homo sapiens]	0	4.292	2	2	3	2	140.7	6.62	2.63	4.49	1	2	2	3	-0.333333
FALSE	High	P61224-1	Ras-related protein Rap-1b [OS=Homo sapiens]	0	4.242	10	2	3	2	20.8	5.78	4.55	7.16	1	2	2	3	-0.333333
FALSE	High	Q9H3U1	Protein unc-45 homolog A [OS=Homo sapiens]	0	4.182	3	3	3	3	103	6.07	3.11	6.33	1	2	2	3	-0.333333
FALSE	High	Q9HD20	manganese-transporting ATPase 13A1 [OS=Homo sapiens]	0	4.054	2	2	3	2	132.9	8.13	2.6	5.97	1	2	2	3	-0.333333
FALSE	High	Q9BY77	Polymerase delta-interacting protein 3 [OS=Homo sapiens]	0	3.865	5	2	3	2	46.1	9.99	2.54	2.78	1	2	2	3	-0.333333
FALSE	High	Q9Y6M0-1	Testisin [OS=Homo sapiens]	0	3.733	7	2	3	2	34.9	7.62	1.91	4.21	1	2	2	3	-0.333333
FALSE	High	Q9UBD5-1	Origin recognition complex subunit 3 [OS=Homo sapiens]	0	3.721	3	2	3	2	82.2	7.61	2.63	6.63	1	2	2	3	-0.333333
FALSE	High	P02545	Prelamin-A/C [OS=Homo sapiens]	0	3.643	5	3	3	3	74.1	7.02	2.28	5.83	1	2	2	3	-0.333333
FALSE	High	O15439-1	multidrug resistance-associated protein 4 [OS=Homo sapiens]	0	3.598	1	2	3	2	149.4	8.19	2.64	4.42	1	2	2	3	-0.333333
FALSE	High	Q9H583	HEAT repeat-containing protein 1 [OS=Homo sapiens]	0	3.492	1	2	3	2	242.2	6.54	2.15	5.02	1	2	2	3	-0.333333
FALSE	High	Q13283	Ras GTPase-activating protein-binding protein 1 [OS=Homo sapiens]	0	3.402	4	2	3	2	52.1	5.52	1.86	5.03	1	2	2	3	-0.333333
FALSE	High	O00567	Nucleolar protein 56 [OS=Homo sapiens]	0	2.978	3	2	3	2	66	9.19	2.04	6	1	2	2	3	-0.333333
FALSE	High	Q12965	unconventional myosin-Ie [OS=Homo sapiens]	0	2.962	2	2	3	2	127	8.92	2.55	4.8	1	2	2	3	-0.333333
FALSE	High	Q8WUY1	Protein THEM6 [OS=Homo sapiens]	0	2.79	8	2	3	2	23.9	9.55	2.29	4.12	1	2	2	3	-0.333333
FALSE	High	P61353	60S ribosomal protein L27 [OS=Homo sapiens]	0	2.767	13	2	3	2	15.8	10.56	1.74	4.23	1	2	2	3	-0.333333
FALSE	High	P15531	Nucleoside diphosphate kinase A [OS=Homo sapiens]	0	2.756	12	2	3	2	17.1	6.19	2.16	4.72	1	2	2	3	-0.333333
FALSE	High	P11117	Lysosomal acid phosphatase [OS=Homo sapiens]	0	2.731	6	2	3	2	48.3	6.74	2.62	2	1	2	2	3	-0.333333
FALSE	High	Q9UN86	Ras GTPase-activating protein-binding protein 2 [OS=Homo sapiens]	0	2.396	4	2	3	2	54.1	5.55	2.18	4.3	1	2	2	3	-0.333333
FALSE	High	A6NHR9-1	structural maintenance of chromosomes flexible hinge domain-containing protein 1 [OS=Homo sapiens]	0.001	2.343	1	2	3	2	226.2	7.3	3.19	5.72	1	2	2	3	-0.333333
FALSE	High	P22087	rRNA 2'-O-methyltransferase fibrillarin [OS=Homo sapiens]	0	18.802	6	2	8	2	33.8	10.18	10.09	14.33	3	5	4	6	-0.333333
FALSE	High	P17931	Galectin-3 [OS=Homo sapiens]	0	11.171	9	2	8	2	26.1	8.56	8.41	13.89	3	5	4	6	-0.333333
FALSE	High	O60841	Eukaryotic translation initiation factor 5B [OS=Homo sapiens]	0	14.398	4	4	8	4	138.7	5.49	10.08	15.21	3	5	4	6	-0.333333
FALSE	High	P04264	Keratin, type II cytoskeletal 1 [OS=Homo sapiens]	0	12.614	3	4	8	4	66	8.12	10.66	17.31	3	5	4	6	-0.333333
FALSE	High	A5YKK6	CCR4-NOT transcription complex subunit 1 [OS=Homo sapiens]	0	9.959	3	5	8	5	266.8	7.11	9.31	14.7	3	5	4	6	-0.333333
FALSE	High	P62851	40S ribosomal protein S25 [OS=Homo sapiens]	0	10.251	10	3	18	3	13.7	10.11	19.53	28.07	7	11	8	12	-0.333333
FALSE	High	P39019	40S ribosomal protein S19 [OS=Homo sapiens]	0	15.309	30	8	18	8	16.1	10.32	16.68	25.2	7	11	8	12	-0.333333
FALSE	High	P63244	Receptor of activated protein C kinase 1 [OS=Homo sapiens]	0	8.679	9	3	20	3	35.1	7.69	25.39	40.27	8	12	9	13	-0.307692
FALSE	High	P06748	Nucleophosmin [OS=Homo sapiens]	0	24.616	13	4	15	4	32.6	4.78	32.6	46.84	6	9	7	10	-0.3
FALSE	High	Q00610-1	Clathrin heavy chain 1 [OS=Homo sapiens]	0	14.038	4	7	15	7	191.5	5.69	17.93	18.1	6	9	7	10	-0.3
FALSE	High	P18621	60S ribosomal protein L17 [OS=Homo sapiens]	0	12.369	8	2	10	2	21.4	10.17	12.9	17.25	4	6	5	7	-0.285714
FALSE	High	P16989-1	Y-box-binding protein 3 [OS=Homo sapiens]	0	8.105	7	2	10	2	40.1	9.77	12.41	17.15	4	6	5	7	-0.285714
FALSE	High	P14618	Pyruvate kinase PKM [OS=Homo sapiens]	0	9.981	6	3	10	3	57.9	7.84	13.89	20.77	4	6	5	7	-0.285714
FALSE	High	P14923	Junction plakoglobin [OS=Homo sapiens]	0	17.259	8	5	10	3	81.7	6.14	13.99	17.56	4	6	5	7	-0.285714
FALSE	High	Q99459	Cell division cycle 5-like protein [OS=Homo sapiens]	0	10.855	8	6	10	6	92.2	8.18	12.47	18.38	4	6	5	7	-0.285714
FALSE	High	P62917	60S ribosomal protein L8 [OS=Homo sapiens]	0	19.712	22	6	22	6	28	11.03	28.73	33.25	9	13	10	14	-0.285714
FALSE	High	P39748	Flap endonuclease 1 [OS=Homo sapiens]	0	11.011	4	1	5	1	42.6	8.62	9.89	14.66	2	3	3	4	-0.25
FALSE	High	P08579	U2 small nuclear ribonucleoprotein B'' [OS=Homo sapiens]	0	6.908	8	1	5	1	25.5	9.72	8.16	11.58	2	3	3	4	-0.25
FALSE	High	P24844-1	Myosin regulatory light polypeptide 9 [OS=Homo sapiens]	0	3.861	6	1	5	1	19.8	4.92	4.8	7.5	2	3	3	4	-0.25
FALSE	High	P16435	NADPH--cytochrome P450 reductase [OS=Homo sapiens]	0	3.722	3	2	5	2	76.6	5.58	4.53	6.44	2	3	3	4	-0.25
FALSE	High	Q12873-1	Chromodomain-helicase-DNA-binding protein 3 [OS=Homo sapiens]	0	3.391	1	1	5	1	226.5	7.3	2.99	5.59	2	3	3	4	-0.25
FALSE	High	P62899	60S ribosomal protein L31 [OS=Homo sapiens]	0	2.456	6	2	5	2	14.5	10.54	3.83	5.56	2	3	3	4	-0.25
FALSE	High	P26599	Polypyrimidine tract-binding protein 1 [OS=Homo sapiens]	0.002	1.931	2	1	5	1	57.2	9.17	5.1	7.27	2	3	3	4	-0.25
FALSE	High	P28288	ATP-binding cassette sub-family D member 3 [OS=Homo sapiens]	0	9.296	6	2	5	2	75.4	9.36	6.87	9.86	2	3	3	4	-0.25
FALSE	High	Q02809	Procollagen-lysine,2-oxoglutarate 5-dioxygenase 1 [OS=Homo sapiens]	0	9.048	5	3	5	3	83.5	6.95	6.01	8.13	2	3	3	4	-0.25
FALSE	High	Q03701	CCAAT/enhancer-binding protein zeta [OS=Homo sapiens]	0	8.913	3	2	5	2	120.9	5.94	10.22	16.26	2	3	3	4	-0.25
FALSE	High	P20020	Plasma membrane calcium-transporting ATPase 1 [OS=Homo sapiens]	0	8.567	3	2	5	2	138.7	6.04	8.02	11.51	2	3	3	4	-0.25
FALSE	High	P10301	Ras-related protein R-Ras [OS=Homo sapiens]	0	7.562	12	2	5	2	23.5	6.93	7.89	9.9	2	3	3	4	-0.25
FALSE	High	Q92878	DNA repair protein Rad50 [OS=Homo sapiens]	0	7.345	2	2	5	2	153.8	6.89	5.9	8.25	2	3	3	4	-0.25
FALSE	High	Q96TA1	Niban-like protein 1 [OS=Homo sapiens]	0	6.957	3	2	5	2	84.1	6.19	5.47	8.32	2	3	3	4	-0.25
FALSE	High	P49756-1	RNA-binding protein 25 [OS=Homo sapiens]	0	6.619	4	3	5	3	100.1	6.32	5.22	10.11	2	3	3	4	-0.25
FALSE	High	P13010	X-ray repair cross-complementing protein 5 [OS=Homo sapiens]	0	5.958	2	2	5	2	82.7	5.81	6.37	10.02	2	3	3	4	-0.25
FALSE	High	P17858-1	ATP-dependent 6-phosphofructokinase, liver type [OS=Homo sapiens]	0	5.912	4	2	5	2	85	7.5	6.16	10.83	2	3	3	4	-0.25
FALSE	High	P30533	alpha-2-macroglobulin receptor-associated protein [OS=Homo sapiens]	0	5.674	8	3	5	3	41.4	8.78	6.07	5.06	2	3	3	4	-0.25
FALSE	High	Q8TDN6	Ribosome biogenesis protein BRX1 homolog [OS=Homo sapiens]	0	5.597	7	3	5	3	41.4	9.92	5.18	6.49	2	3	3	4	-0.25
FALSE	High	Q52LJ0-2	Isoform 2 of Protein FAM98B [OS=Homo sapiens]	0	4.879	6	2	5	1	45.5	8.69	7.7	10.36	2	3	3	4	-0.25
FALSE	High	Q9BSD7	Cancer-related nucleoside-triphosphatase [OS=Homo sapiens]	0	4.647	11	2	5	2	20.7	9.54	4.78	7.45	2	3	3	4	-0.25
FALSE	High	P46783	40S ribosomal protein S10 [OS=Homo sapiens]	0	3.811	10	2	5	2	18.9	10.15	1.78	5.86	2	3	3	4	-0.25
FALSE	High	Q9ULF5	Zinc transporter ZIP10 [OS=Homo sapiens]	0	3.764	3	2	5	2	94.1	6.76	6.21	9.4	2	3	3	4	-0.25
FALSE	High	Q9Y3F4	Serine-threonine kinase receptor-associated protein [OS=Homo sapiens]	0	3.62	6	2	5	2	38.4	5.12	5.86	7.59	2	3	3	4	-0.25
FALSE	High	P06753-2	Isoform 2 of Tropomyosin alpha-3 chain [OS=Homo sapiens]	0	9.723	17	4	5	3	29	4.78	5.62	8.66	2	3	3	4	-0.25
FALSE	High	Q9UDY2	Tight junction protein ZO-2 [OS=Homo sapiens]	0	5.594	3	3	5	3	133.9	7.4	5.13	5.56	2	3	3	4	-0.25
FALSE	High	P32004	Neural cell adhesion molecule L1 [OS=Homo sapiens]	0	4.804	3	4	5	4	139.9	6.24	5.1	7.33	2	3	3	4	-0.25
FALSE	High	Q9Y3T9	Nucleolar complex protein 2 homolog [OS=Homo sapiens]	0	3.831	3	3	5	3	84.9	5.62	5.91	8.37	2	3	3	4	-0.25
FALSE	High	P05386	60S acidic ribosomal protein P1 [OS=Homo sapiens]	0	9.149	14	1	12	1	11.5	4.32	15.49	21.01	5	7	6	8	-0.25
FALSE	High	P35221	Catenin alpha-1 [OS=Homo sapiens]	0	13.418	4	4	12	4	100	6.29	15.62	20.53	5	7	6	8	-0.25
FALSE	High	Q6P2E9-1	Enhancer of mRNA-decapping protein 4 [OS=Homo sapiens]	0	12.254	5	7	12	7	151.6	5.86	11.02	15.75	5	7	6	8	-0.25
FALSE	High	Q99613	Eukaryotic translation initiation factor 3 subunit C [OS=Homo sapiens]	0	15.744	8	6	12	6	105.3	5.68	15.28	19.08	5	7	6	8	-0.25
FALSE	High	P80723	Brain acid soluble protein 1 [OS=Homo sapiens]	0	23.339	17	3	19	3	22.7	4.63	34.05	47.12	8	11	9	12	-0.25
FALSE	High	P62910	60S ribosomal protein L32 [OS=Homo sapiens]	0	14.133	13	2	33	2	15.9	11.33	46.81	55.3	14	19	15	20	-0.25
FALSE	High	P36578	60S ribosomal protein L4 [OS=Homo sapiens]	0	25.062	13	7	33	7	47.7	11.06	42.58	55.98	14	19	15	20	-0.25
FALSE	High	P27824	Calnexin [OS=Homo sapiens]	0	29.522	13	9	35	9	67.5	4.6	53.87	68.59	15	20	16	21	-0.238095
FALSE	High	P08729	Keratin, type II cytoskeletal 7 [OS=Homo sapiens]	0	22.297	16	8	21	8	51.4	5.48	27.99	37.7	9	12	10	13	-0.230769
FALSE	High	P49368-1	T-complex protein 1 subunit gamma [OS=Homo sapiens]	0	10.743	8	4	14	4	60.5	6.49	16.11	19.45	6	8	7	9	-0.222222
FALSE	High	Q8WU90	Zinc finger CCCH domain-containing protein 15 [OS=Homo sapiens]	0	10.319	4	1	7	1	48.6	5.31	12.52	16.65	3	4	4	5	-0.2
FALSE	High	P60903	Protein S100-A10 [OS=Homo sapiens]	0	8.404	23	2	7	2	11.2	7.37	10.41	13.33	3	4	4	5	-0.2
FALSE	High	P00338-1	L-lactate dehydrogenase A chain [OS=Homo sapiens]	0	11.838	5	2	7	2	36.7	8.27	10.13	13.75	3	4	4	5	-0.2
FALSE	High	O15427	Monocarboxylate transporter 4 [OS=Homo sapiens]	0	8.997	5	3	7	3	49.4	7.96	8.76	13.81	3	4	4	5	-0.2
FALSE	High	P49916-1	DNA ligase 3 [OS=Homo sapiens]	0	6.683	2	2	7	2	112.8	9.01	7.76	12.17	3	4	4	5	-0.2
FALSE	High	P25788-1	Proteasome subunit alpha type-3 [OS=Homo sapiens]	0	6.243	9	2	7	2	28.4	5.33	8.97	11.73	3	4	4	5	-0.2
FALSE	High	Q86VP6-1	cullin-associated nedd8-dissociated protein 1 [OS=Homo sapiens]	0	5.762	2	2	7	2	136.3	5.78	12.06	13.23	3	4	4	5	-0.2
FALSE	High	P38159-1	RNA-binding motif protein, X chromosome [OS=Homo sapiens]	0	4.311	4	2	7	2	42.3	10.05	6.46	9.17	3	4	4	5	-0.2
FALSE	High	O43809	Cleavage and polyadenylation specificity factor subunit 5 [OS=Homo sapiens]	0	15.707	12	3	7	3	26.2	8.82	10.55	14.2	3	4	4	5	-0.2
FALSE	High	Q9BPX3	Condensin complex subunit 3 [OS=Homo sapiens]	0	13.716	4	4	7	4	114.3	5.59	8.86	12.95	3	4	4	5	-0.2
FALSE	High	P43243	Matrin-3 [OS=Homo sapiens]	0	11.679	6	4	7	4	94.6	6.25	8.48	13.27	3	4	4	5	-0.2
FALSE	High	P50552	Vasodilator-stimulated phosphoprotein [OS=Homo sapiens]	0	10.237	10	4	7	4	39.8	8.94	10.89	11.22	3	4	4	5	-0.2
FALSE	High	Q9ULX3	RNA-binding protein NOB1 [OS=Homo sapiens]	0	9.462	10	3	7	3	46.6	7.18	10.58	11.54	3	4	4	5	-0.2
FALSE	High	P08240-1	signal recognition particle receptor subunit alpha [OS=Homo sapiens]	0	8.606	5	3	7	3	69.8	8.95	11.25	9.31	3	4	4	5	-0.2
FALSE	High	P11021	78 kDa glucose-regulated protein [OS=Homo sapiens]	0	8.496	4	4	7	3	72.3	5.16	7.93	7.87	3	4	4	5	-0.2
FALSE	High	P23588	eukaryotic translation initiation factor 4B [OS=Homo sapiens]	0	8.039	4	4	7	4	69.1	5.73	8.17	10.45	3	4	4	5	-0.2
FALSE	High	Q9UH65	Switch-associated protein 70 [OS=Homo sapiens]	0	11.716	8	5	7	5	69	5.87	9.58	10.79	3	4	4	5	-0.2
FALSE	High	Q8N1G4	Leucine-rich repeat-containing protein 47 [OS=Homo sapiens]	0	9.19	7	5	7	5	63.4	8.28	9.26	9.7	3	4	4	5	-0.2
FALSE	High	Q6PKG0-1	La-related protein 1 [OS=Homo sapiens]	0	9.171	5	4	7	4	123.4	8.82	8.09	10.35	3	4	4	5	-0.2
FALSE	High	O75396	Vesicle-trafficking protein SEC22b [OS=Homo sapiens]	0	8.856	6	1	16	1	24.6	6.92	24.18	28.09	7	9	8	10	-0.2
FALSE	High	O94979	Protein transport protein Sec31A [OS=Homo sapiens]	0	28.863	4	3	16	3	132.9	6.89	27.6	29.99	7	9	8	10	-0.2
FALSE	High	P61313-1	60S ribosomal protein L15 [OS=Homo sapiens]	0	12.972	11	2	52	2	24.1	11.62	65.16	86.6	23	29	24	30	-0.2
FALSE	High	Q8NC51-1	Plasminogen activator inhibitor 1 RNA-binding protein [OS=Homo sapiens]	0	17.031	12	5	18	5	44.9	8.65	23.42	32.45	8	10	9	11	-0.181818
FALSE	High	P08727	Keratin, type I cytoskeletal 19 [OS=Homo sapiens]	0	2.438	2	1	9	1	44.1	5.14	9.69	11.09	4	5	5	6	-0.166667
FALSE	High	Q14118	Dystroglycan [OS=Homo sapiens]	0	13.133	3	3	9	3	97.4	8.56	8.76	10.61	4	5	5	6	-0.166667
FALSE	High	P62701	40S ribosomal protein S4, X isoform [OS=Homo sapiens]	0	5.572	5	2	9	2	29.6	10.15	11.44	14.78	4	5	5	6	-0.166667
FALSE	High	P61586	Transforming protein RhoA [OS=Homo sapiens]	0	13.919	19	4	9	4	21.8	6.1	11.52	14.42	4	5	5	6	-0.166667
FALSE	High	P22102-1	trifunctional purine biosynthetic protein adenosine-3 [OS=Homo sapiens]	0	11.909	5	3	9	3	107.7	6.7	15.3	17.99	4	5	5	6	-0.166667
FALSE	High	Q13162	Peroxiredoxin-4 [OS=Homo sapiens]	0	6.34	8	3	9	3	30.5	6.29	10.62	12.05	4	5	5	6	-0.166667
FALSE	High	P35241-1	radixin [OS=Homo sapiens]	0	5.704	5	3	9	1	68.5	6.37	10.64	11.85	4	5	5	6	-0.166667
FALSE	High	O43143	Pre-mRNA-splicing factor ATP-dependent RNA helicase DHX15 [OS=Homo sapiens]	0	12.204	4	4	9	4	90.9	7.46	10.01	15.22	4	5	5	6	-0.166667
FALSE	High	P17844	probable ATP-dependent RNA helicase DDX5 [OS=Homo sapiens]	0	10.717	6	4	20	3	69.1	8.92	23.01	27.94	9	11	10	12	-0.166667
FALSE	High	P17987	T-complex protein 1 subunit alpha [OS=Homo sapiens]	0	16.429	10	6	20	6	60.3	6.11	22.44	32.27	9	11	10	12	-0.166667
FALSE	High	Q14152	Eukaryotic translation initiation factor 3 subunit A [OS=Homo sapiens]	0	26.746	5	9	20	9	166.5	6.79	29.85	33.7	9	11	10	12	-0.166667
FALSE	High	P27635	60S ribosomal protein L10 [OS=Homo sapiens]	0	29.731	20	7	53	7	24.6	10.08	81.83	89.08	24	29	25	30	-0.166667
FALSE	High	P84098	60S ribosomal protein L19 [OS=Homo sapiens]	0	10.491	14	5	22	5	23.5	11.47	22.16	29.02	10	12	11	13	-0.153846
FALSE	High	P35527	Keratin, type I cytoskeletal 9 [OS=Homo sapiens]	0	8.022	4	2	11	2	62	5.24	17.23	19.3	5	6	6	7	-0.142857
FALSE	High	P08237	ATP-dependent 6-phosphofructokinase, muscle type [OS=Homo sapiens]	0	12.538	6	4	11	4	85.1	7.99	15.03	17.97	5	6	6	7	-0.142857
FALSE	High	P63241-1	Eukaryotic translation initiation factor 5A-1 [OS=Homo sapiens]	0	19.745	11	3	13	3	16.8	5.24	18.61	29.41	6	7	7	8	-0.125
FALSE	High	Q9NSD9	Phenylalanine--tRNA ligase beta subunit [OS=Homo sapiens]	0	10.157	6	4	13	4	66.1	6.84	15.58	21.46	6	7	7	8	-0.125
FALSE	High	Q7KZF4	staphylococcal nuclease domain-containing protein 1 [OS=Homo sapiens]	0	12.274	4	4	13	4	101.9	7.17	16.49	17.83	6	7	7	8	-0.125
FALSE	High	P35579-1	Myosin-9 [OS=Homo sapiens]	0	134.785	15	33	103	33	226.4	5.6	158.62	169.17	48	55	49	56	-0.125
FALSE	High	P05023	Sodium/potassium-transporting ATPase subunit alpha-1 [OS=Homo sapiens]	0	19.352	5	6	15	6	112.8	5.49	18.41	19.07	7	8	8	9	-0.111111
FALSE	High	P78344-1	Eukaryotic translation initiation factor 4 gamma 2 [OS=Homo sapiens]	0	22.822	8	7	15	7	102.3	7.14	21.53	24.46	7	8	8	9	-0.111111
FALSE	High	P54136-1	arginine--tRNA ligase, cytoplasmic [OS=Homo sapiens]	0	20.196	14	8	15	8	75.3	6.68	18.7	20.47	7	8	8	9	-0.111111
FALSE	High	P26641	elongation factor 1-gamma [OS=Homo sapiens]	0	36.471	10	4	21	4	50.1	6.67	37.6	40.03	10	11	11	12	-0.0833333
FALSE	High	Q15149-1	plectin [OS=Homo sapiens]	0	102.099	9	48	98	1	531.5	5.96	130.89	141.25	47	51	48	52	-0.0769231
FALSE	High	P62081	40S ribosomal protein S7 [OS=Homo sapiens]	0	14.138	19	5	27	5	22.1	10.1	31.54	33.33	13	14	14	15	-0.0666667
FALSE	High	Q9Y224	UPF0568 protein C14orf166 [OS=Homo sapiens]	0	34.522	31	6	27	6	28.1	6.65	38.66	43.18	13	14	14	15	-0.0666667
FALSE	High	Q15149-3	Isoform 3 of Plectin [OS=Homo sapiens]	0	101.79	9	48	97	1	517.7	5.74	130.89	140.2	47	50	48	51	-0.0588235
FALSE	High	P62847-1	40S ribosomal protein S24 [OS=Homo sapiens]	0	21.453	9	2	37	2	15.4	10.78	44.85	45.73	18	19	19	20	-0.05
FALSE	High	O00231	26S proteasome non-ATPase regulatory subunit 11 [OS=Homo sapiens]	0	8.78	9	2	4	2	47.4	6.48	8.14	8.73	2	2	3	3	0
FALSE	High	Q15165-2	Serum paraoxonase/arylesterase 2 [OS=Homo sapiens]	0	8.748	5	1	4	1	39.4	5.6	5.38	6.67	2	2	3	3	0
FALSE	High	Q93096	Protein tyrosine phosphatase type IVA 1 [OS=Homo sapiens]	0	8.138	9	1	4	1	19.8	8.97	7.73	6.95	2	2	3	3	0
FALSE	High	Q13310	Polyadenylate-binding protein 4 [OS=Homo sapiens]	0	7.938	2	1	4	1	70.7	9.26	7.96	3.18	2	2	3	3	0
FALSE	High	P08621-1	U1 small nuclear ribonucleoprotein 70 kDa [OS=Homo sapiens]	0	7.886	4	1	4	1	51.5	9.94	5.19	5.17	2	2	3	3	0
FALSE	High	Q86UE4	protein LYRIC [OS=Homo sapiens]	0	7.553	3	1	4	1	63.8	9.32	7.88	6.74	2	2	3	3	0
FALSE	High	P30101	Protein disulfide-isomerase A3 [OS=Homo sapiens]	0	7.548	3	1	4	1	56.7	6.35	8.63	8	2	2	3	3	0
FALSE	High	P48960-1	CD97 antigen [OS=Homo sapiens]	0	7.503	2	1	4	1	91.8	6.87	7.68	7.43	2	2	3	3	0
FALSE	High	Q9Y2W2	WW domain-binding protein 11 [OS=Homo sapiens]	0	6.7	3	1	4	1	70	8.38	7.07	6.54	2	2	3	3	0
FALSE	High	P54826	Growth arrest-specific protein 1 [OS=Homo sapiens]	0	6.151	5	1	4	1	35.7	5.55	6.24	7.03	2	2	3	3	0
FALSE	High	P06733-1	alpha-enolase [OS=Homo sapiens]	0	5.884	6	2	4	2	47.1	7.39	5.78	7.12	2	2	3	3	0
FALSE	High	P53621-1	coatomer subunit alpha [OS=Homo sapiens]	0	5.864	1	1	4	1	138.3	7.66	6.54	7.22	2	2	3	3	0
FALSE	High	Q12874	splicing factor 3a subunit 3 [OS=Homo sapiens]	0	5.119	3	1	4	1	58.8	5.38	5.48	5.87	2	2	3	3	0
FALSE	High	O95782	AP-2 complex subunit alpha-1 [OS=Homo sapiens]	0	5.08	1	1	4	1	107.5	7.03	6.2	5.14	2	2	3	3	0
FALSE	High	P62318	small nuclear ribonucleoprotein sm d3 [OS=Homo sapiens]	0	3.981	7	1	4	1	13.9	10.32	4.66	2.06	2	2	3	3	0
FALSE	High	Q9H0S4	Probable ATP-dependent RNA helicase DDX47 [OS=Homo sapiens]	0	3.949	3	1	4	1	50.6	9.1	5.99	5.73	2	2	3	3	0
FALSE	High	Q9Y282-1	Endoplasmic reticulum-Golgi intermediate compartment protein 3 [OS=Homo sapiens]	0	2.843	3	1	4	1	43.2	6.06	5.21	4.57	2	2	3	3	0
FALSE	High	P32322	Pyrroline-5-carboxylate reductase 1, mitochondrial [OS=Homo sapiens]	0	2.663	3	1	4	1	33.3	7.61	5.59	5.44	2	2	3	3	0
FALSE	High	P31943	Heterogeneous nuclear ribonucleoprotein H [OS=Homo sapiens]	0.002	1.928	2	1	4	1	49.2	6.3	4.96	5.11	2	2	3	3	0
FALSE	High	Q96JB5	CDK5 regulatory subunit-associated protein 3 [OS=Homo sapiens]	0	8.268	6	2	4	2	56.9	4.75	7.97	7.25	2	2	3	3	0
FALSE	High	P31327-1	Carbamoyl-phosphate synthase [ammonia], mitochondrial [OS=Homo sapiens]	0	7.943	3	3	4	3	164.8	6.74	6.13	6.1	2	2	3	3	0
FALSE	High	O95573	long-chain-fatty-acid--CoA ligase 3 [OS=Homo sapiens]	0	7.824	5	3	4	3	80.4	8.38	6.06	5.34	2	2	3	3	0
FALSE	High	P67936	Tropomyosin alpha-4 chain [OS=Homo sapiens]	0	7.24	14	3	4	2	28.5	4.69	6.22	6.26	2	2	3	3	0
FALSE	High	Q9NUL3	Double-stranded RNA-binding protein Staufen homolog 2 [OS=Homo sapiens]	0	7.107	4	3	4	3	62.6	9.61	3.45	6.2	2	2	3	3	0
FALSE	High	Q8WWM7-1	ataxin-2-like protein [OS=Homo sapiens]	0	6.891	3	3	4	3	113.3	8.59	4.72	6.19	2	2	3	3	0
FALSE	High	Q99460	26S proteasome non-ATPase regulatory subunit 1 [OS=Homo sapiens]	0	6.842	4	2	4	2	105.8	5.39	5.99	7	2	2	3	3	0
FALSE	High	P35613	Basigin [OS=Homo sapiens]	0	6.748	9	3	4	3	42.2	5.66	5.4	6.65	2	2	3	3	0
FALSE	High	Q13616	Cullin-1 [OS=Homo sapiens]	0	6.589	3	2	4	2	89.6	8	6.85	7.17	2	2	3	3	0
FALSE	High	Q7L2E3-1	Putative ATP-dependent RNA helicase DHX30 [OS=Homo sapiens]	0	6.289	3	3	4	3	133.9	8.78	6.07	5.06	2	2	3	3	0
FALSE	High	O60551	Glycylpeptide N-tetradecanoyltransferase 2 [OS=Homo sapiens]	0	6.141	5	2	4	2	56.9	7.58	7.18	6.33	2	2	3	3	0
FALSE	High	Q5RKV6	Exosome complex component MTR3 [OS=Homo sapiens]	0	5.542	11	2	4	2	28.2	6.28	7.44	6.83	2	2	3	3	0
FALSE	High	Q9HC07	Transmembrane protein 165 [OS=Homo sapiens]	0	5.515	9	2	4	2	34.9	7.02	10.93	8.26	2	2	3	3	0
FALSE	High	O75179-1	Ankyrin repeat domain-containing protein 17 [OS=Homo sapiens]	0	5.204	1	2	4	1	274.1	6.52	5.32	5.61	2	2	3	3	0
FALSE	High	Q9HAV4	exportin-5 [OS=Homo sapiens]	0	4.937	2	2	4	2	136.2	5.8	5.14	4.13	2	2	3	3	0
FALSE	High	Q8IWZ3	Ankyrin repeat and KH domain-containing protein 1 [OS=Homo sapiens]	0	4.902	1	2	4	1	269.3	5.73	5.95	5.56	2	2	3	3	0
FALSE	High	Q02241-1	Kinesin-like protein KIF23 [OS=Homo sapiens]	0	4.71	4	2	4	2	110	8.51	7.95	6.22	2	2	3	3	0
FALSE	High	Q7Z460-1	CLIP-associating protein 1 [OS=Homo sapiens]	0	4.697	2	2	4	2	169.3	9.03	5.02	5.27	2	2	3	3	0
FALSE	High	Q8NB16	Mixed lineage kinase domain-like protein [OS=Homo sapiens]	0	4.37	7	3	4	3	54.4	8.82	4.14	5.45	2	2	3	3	0
FALSE	High	Q9BVJ6-1	U3 small nucleolar RNA-associated protein 14 homolog A [OS=Homo sapiens]	0	4.295	3	2	4	2	87.9	7.87	5.61	5.4	2	2	3	3	0
FALSE	High	P49591	Serine--tRNA ligase, cytoplasmic [OS=Homo sapiens]	0	4.112	4	2	4	2	58.7	6.43	5.43	4.38	2	2	3	3	0
FALSE	High	P00533-1	epidermal growth factor receptor [OS=Homo sapiens]	0	4.105	2	2	4	2	134.2	6.68	5.37	4.78	2	2	3	3	0
FALSE	High	Q27J81	Inverted formin-2 [OS=Homo sapiens]	0	4.104	2	2	4	2	135.5	5.38	5.35	5.51	2	2	3	3	0
FALSE	High	Q9H6R4-1	Nucleolar protein 6 [OS=Homo sapiens]	0	3.671	2	2	4	2	127.5	7.64	7.8	6.36	2	2	3	3	0
FALSE	High	Q8NBJ5	Procollagen galactosyltransferase 1 [OS=Homo sapiens]	0	3.354	3	2	4	2	71.6	7.31	4.17	2.92	2	2	3	3	0
FALSE	High	P55010	Eukaryotic translation initiation factor 5 [OS=Homo sapiens]	0	3.131	4	2	4	2	49.2	5.58	5.47	4.7	2	2	3	3	0
FALSE	High	Q96BM9	ADP-ribosylation factor-like protein 8A [OS=Homo sapiens]	0	9.269	12	1	6	1	21.4	7.77	7.86	6.84	3	3	4	4	0
FALSE	High	Q9NZ53-1	Podocalyxin-like protein 2 [OS=Homo sapiens]	0	8.01	2	1	6	1	65	4.34	10.98	10.26	3	3	4	4	0
FALSE	High	P09543-1	2',3'-cyclic-nucleotide 3'-phosphodiesterase [OS=Homo sapiens]	0	6.599	3	1	6	1	47.5	9.07	11.24	10.36	3	3	4	4	0
FALSE	High	Q14157-1	Isoform 2 of Ubiquitin-associated protein 2-like [OS=Homo sapiens]	0	2.422	1	1	6	1	103.9	6.98	7.68	7.64	3	3	4	4	0
FALSE	High	P83731	60S ribosomal protein L24 [OS=Homo sapiens]	0.004	1.579	5	1	6	1	17.8	11.25	6.57	6.46	3	3	4	4	0
FALSE	High	Q9H0A0	RNA cytidine acetyltransferase [OS=Homo sapiens]	0	13.311	4	3	6	3	115.7	8.27	12.24	12.08	3	3	4	4	0
FALSE	High	Q9BUQ8	Probable ATP-dependent RNA helicase DDX23 [OS=Homo sapiens]	0	8.84	6	4	6	4	95.5	9.55	6.55	8.7	3	3	4	4	0
FALSE	High	Q6PGP7	Tetratricopeptide repeat protein 37 [OS=Homo sapiens]	0	8.256	2	3	6	3	175.4	7.53	8.2	7.95	3	3	4	4	0
FALSE	High	Q12905	Interleukin enhancer-binding factor 2 [OS=Homo sapiens]	0	6.752	3	2	6	2	43	5.26	9.11	8.63	3	3	4	4	0
FALSE	High	P50570-2	Isoform 2 of Dynamin-2 [OS=Homo sapiens]	0	5.515	4	3	6	1	97.6	7.64	9.68	9.74	3	3	4	4	0
FALSE	High	O43395	U4/U6 small nuclear ribonucleoprotein Prp3 [OS=Homo sapiens]	0	3.976	3	2	6	2	77.5	9.5	8.54	7.78	3	3	4	4	0
FALSE	High	Q9Y262	eukaryotic translation initiation factor 3 subunit L [OS=Homo sapiens]	0	3.264	3	2	6	2	66.7	6.34	7.59	7.31	3	3	4	4	0
FALSE	High	Q53GS9	U4/U6.U5 tri-snRNP-associated protein 2 [OS=Homo sapiens]	0	10.311	8	4	6	4	65.3	8.91	9.74	9.49	3	3	4	4	0
FALSE	High	Q01813	ATP-dependent 6-phosphofructokinase, platelet type [OS=Homo sapiens]	0	7.118	5	4	6	4	85.5	7.55	8.81	9.37	3	3	4	4	0
FALSE	High	O43390-1	heterogeneous nuclear ribonucleoprotein r [OS=Homo sapiens]	0	6.735	4	3	6	2	70.9	8.13	7.63	8.2	3	3	4	4	0
FALSE	High	P50454	Serpin H1 [OS=Homo sapiens]	0	10.847	6	2	8	2	46.4	8.69	10.58	10.11	4	4	5	5	0
FALSE	High	Q8IWS0-1	PHD finger protein 6 [OS=Homo sapiens]	0	8.055	6	2	8	2	41.3	8.68	14.38	10.67	4	4	5	5	0
FALSE	High	A0FGR8-1	Extended synaptotagmin-2 [OS=Homo sapiens]	0	7.987	4	3	8	3	102.3	9.26	9.96	11.38	4	4	5	5	0
FALSE	High	P62888	60S ribosomal protein L30 [OS=Homo sapiens]	0	7.874	11	2	8	2	12.8	9.63	11.84	10.34	4	4	5	5	0
FALSE	High	P35606	Coatomer subunit beta' [OS=Homo sapiens]	0	7.029	3	3	8	3	102.4	5.27	10.45	10.56	4	4	5	5	0
FALSE	High	Q92804-1	TATA-binding protein-associated factor 2N [OS=Homo sapiens]	0	6.889	3	2	8	2	61.8	8.02	11.64	10.63	4	4	5	5	0
FALSE	High	P28066-1	Proteasome subunit alpha type-5 [OS=Homo sapiens]	0	6.672	10	2	8	2	26.4	4.79	14.09	12.02	4	4	5	5	0
FALSE	High	Q15691	Microtubule-associated protein RP/EB family member 1 [OS=Homo sapiens]	0	17.589	20	3	8	3	30	5.14	17.72	16.57	4	4	5	5	0
FALSE	High	O75533-1	splicing factor 3B subunit 1 [OS=Homo sapiens]	0	11.258	3	3	8	3	145.7	7.09	13.9	13.55	4	4	5	5	0
FALSE	High	Q9NTJ3-1	Structural maintenance of chromosomes protein 4 [OS=Homo sapiens]	0	10.524	4	4	8	4	147.1	6.79	12.46	11.33	4	4	5	5	0
FALSE	High	P49736	DNA replication licensing factor mcm2 [OS=Homo sapiens]	0	7.659	4	4	8	4	101.8	5.52	8.58	9.19	4	4	5	5	0
FALSE	High	P12268	inosine-5'-monophosphate dehydrogenase 2 [OS=Homo sapiens]	0	12.769	10	5	8	5	55.8	6.9	13.86	12.71	4	4	5	5	0
FALSE	High	Q15021	condensin complex subunit 1 [OS=Homo sapiens]	0	10.267	4	5	8	5	157.1	6.61	10.17	10.05	4	4	5	5	0
FALSE	High	Q9Y5B9	FACT complex subunit SPT16 [OS=Homo sapiens]	0	9.414	5	4	8	4	119.8	5.66	11.86	9.48	4	4	5	5	0
FALSE	High	Q14008	Cytoskeleton-associated protein 5 [OS=Homo sapiens]	0	8.598	2	4	8	4	225.4	7.8	11.63	11.08	4	4	5	5	0
FALSE	High	P61247	40S ribosomal protein S3a [OS=Homo sapiens]	0	2.655	3	1	10	1	29.9	9.73	10.56	10.07	5	5	6	6	0
FALSE	High	P18124	60S ribosomal protein L7 [OS=Homo sapiens]	0	8.052	8	3	10	3	29.2	10.65	14.83	15.03	5	5	6	6	0
FALSE	High	P60953	Cell division control protein 42 homolog [OS=Homo sapiens]	0	7.345	10	2	10	2	21.2	6.55	18.09	17.06	5	5	6	6	0
FALSE	High	Q9Y490	Talin-1 [OS=Homo sapiens]	0	13.33	2	5	10	5	269.6	6.07	13.94	13.87	5	5	6	6	0
FALSE	High	P0CW18	Serine protease 56 [OS=Homo sapiens]	0	12.757	11	5	10	5	64.6	8.76	14.98	15.19	5	5	6	6	0
FALSE	High	Q9Y383	Putative RNA-binding protein Luc7-like 2 [OS=Homo sapiens]	0	9.056	10	5	10	5	46.5	10.01	12.81	11.38	5	5	6	6	0
FALSE	High	P27708	CAD protein [OS=Homo sapiens]	0	19.037	3	6	10	6	242.8	6.46	13.67	15.69	5	5	6	6	0
FALSE	High	P35222	Catenin beta-1 [OS=Homo sapiens]	0	10.954	7	5	10	3	85.4	5.86	14.46	11.06	5	5	6	6	0
FALSE	High	Q14764	major vault protein [OS=Homo sapiens]	0	9.351	7	5	10	5	99.3	5.48	14	13.16	5	5	6	6	0
FALSE	High	Q9BQG0	Myb-binding protein 1A [OS=Homo sapiens]	0	15.504	5	5	12	5	148.8	9.28	17.55	19.27	6	6	7	7	0
FALSE	High	Q14980-1	nuclear mitotic apparatus protein 1 [OS=Homo sapiens]	0	16.209	3	7	12	7	238.1	5.78	17.47	16.45	6	6	7	7	0
FALSE	High	P49755	Transmembrane emp24 domain-containing protein 10 [OS=Homo sapiens]	0	7.077	9	2	14	2	25	7.44	21.59	22.64	7	7	8	8	0
FALSE	High	Q14126	Desmoglein-2 [OS=Homo sapiens]	0	24.358	5	4	14	4	122.2	5.24	23.64	28.87	7	7	8	8	0
FALSE	High	Q8NE71-1	ATP-binding cassette sub-family F member 1 [OS=Homo sapiens]	0	27.087	5	4	14	4	95.9	6.8	28.31	24.21	7	7	8	8	0
FALSE	High	Q96AG4	Leucine-rich repeat-containing protein 59 [OS=Homo sapiens]	0	15.848	15	5	14	5	34.9	9.57	21.31	17.59	7	7	8	8	0
FALSE	High	Q96AE4	Far upstream element-binding protein 1 [OS=Homo sapiens]	0	15.46	7	5	14	4	67.5	7.61	17.43	18.69	7	7	8	8	0
FALSE	High	O75643-1	U5 small nuclear ribonucleoprotein 200 kDa helicase [OS=Homo sapiens]	0	15.335	4	7	14	7	244.4	6.06	20.56	14.51	7	7	8	8	0
FALSE	High	Q01130	serine/arginine-rich splicing factor 2 [OS=Homo sapiens]	0	22.996	8	2	18	2	25.5	11.85	34.02	32.94	9	9	10	10	0
FALSE	High	Q9BSJ8	Extended synaptotagmin-1 [OS=Homo sapiens]	0	17.156	4	5	18	5	122.8	5.83	24.13	26.93	9	9	10	10	0
FALSE	High	P12956	X-ray repair cross-complementing protein 6 [OS=Homo sapiens]	0	21.448	7	7	20	7	69.8	6.64	34.23	32.21	10	10	11	11	0
FALSE	High	P20042	Eukaryotic translation initiation factor 2 subunit 2 [OS=Homo sapiens]	0	41.634	15	8	20	8	38.4	5.8	42.2	34.91	10	10	11	11	0
FALSE	High	P15924-1	Desmoplakin [OS=Homo sapiens]	0	20.495	4	11	20	11	331.6	6.81	26.07	25.11	10	10	11	11	0
FALSE	High	P62244	40S ribosomal protein S15a [OS=Homo sapiens]	0	4.174	7	1	22	1	14.8	10.13	27.56	28.07	11	11	12	12	0
FALSE	High	O00571	ATP-dependent RNA helicase DDX3X [OS=Homo sapiens]	0	13.03	6	4	24	3	73.2	7.18	31.54	32.35	12	12	13	13	0
FALSE	High	P0DMV8	heat shock 70 kDa protein 1A [OS=Homo sapiens]	0	22.181	10	6	24	5	70	5.66	37.17	34.48	12	12	13	13	0
FALSE	High	P53396-1	ATP-citrate synthase [OS=Homo sapiens]	0	21.605	9	10	24	10	120.8	7.33	29.81	33.57	12	12	13	13	0
FALSE	High	Q04637	eukaryotic translation initiation factor 4 gamma 1 [OS=Homo sapiens]	0	37.594	6	11	28	11	175.4	5.33	39.86	39.8	14	14	15	15	0
FALSE	High	Q14204	Cytoplasmic dynein 1 heavy chain 1 [OS=Homo sapiens]	0	42.959	3	14	28	14	532.1	6.4	43.98	40.81	14	14	15	15	0
FALSE	High	P62424	60S ribosomal protein L7a [OS=Homo sapiens]	0	31.114	26	7	32	7	30	10.61	45.93	50.6	16	16	17	17	0
FALSE	High	P23284	peptidyl-prolyl cis-trans isomerase B [OS=Homo sapiens]	0	25.733	27	9	36	9	23.7	9.41	40.97	47.91	18	18	19	19	0
FALSE	High	Q15233	Non-POU domain-containing octamer-binding protein [OS=Homo sapiens]	0	37.834	19	10	29	9	54.2	8.95	37.75	40.36	15	14	16	15	0.0666667
FALSE	High	P23246-1	splicing factor, proline- and glutamine-rich [OS=Homo sapiens]	0	20.925	8	5	21	4	76.1	9.44	38.97	38.45	11	10	12	11	0.0909091
FALSE	High	P50991	T-complex protein 1 subunit delta [OS=Homo sapiens]	0	20.637	9	5	21	5	57.9	7.83	30.7	25.15	11	10	12	11	0.0909091
FALSE	High	P07814	Bifunctional glutamate/proline--tRNA ligase [OS=Homo sapiens]	0	27.327	8	12	21	12	170.5	7.33	32.5	28.89	11	10	12	11	0.0909091
FALSE	High	P46940	Ras GTPase-activating-like protein IQGAP1 [OS=Homo sapiens]	0	44.233	7	11	40	10	189.1	6.48	70.28	62.34	21	19	22	20	0.1
FALSE	High	Q92900	Regulator of nonsense transcripts 1 [OS=Homo sapiens]	0	16.756	5	5	17	5	124.3	6.61	25.51	20.86	9	8	10	9	0.111111
FALSE	High	Q99848	Probable rRNA-processing protein EBP2 [OS=Homo sapiens]	0	23.849	17	5	17	5	34.8	10.1	26.35	22.21	9	8	10	9	0.111111
FALSE	High	P25205	DNA replication licensing factor mcm3 [OS=Homo sapiens]	0	13.53	9	7	15	7	90.9	5.77	15.6	17.45	8	7	9	8	0.125
FALSE	High	P46013	Proliferation marker protein Ki-67 [OS=Homo sapiens]	0	20.323	4	10	15	10	358.5	9.45	22.45	17.11	8	7	9	8	0.125
FALSE	High	P07910-1	Heterogeneous nuclear ribonucleoproteins C1/C2 [OS=Homo sapiens]	0	23.085	9	4	32	4	33.7	5.08	63.75	52	17	15	18	16	0.125
FALSE	High	P62249	40S ribosomal protein S16 [OS=Homo sapiens]	0	8.556	13	3	47	3	16.4	10.21	51.43	46.96	25	22	26	23	0.130435
FALSE	High	P39023	60S ribosomal protein L3 [OS=Homo sapiens]	0	11.39	5	3	13	3	46.1	10.18	14.3	12.72	7	6	8	7	0.142857
FALSE	High	Q5VYK3	Proteasome-associated protein ECM29 homolog [OS=Homo sapiens]	0	20.874	4	5	13	5	204.2	7.12	23.25	15.36	7	6	8	7	0.142857
FALSE	High	P48643	T-complex protein 1 subunit epsilon [OS=Homo sapiens]	0	15.792	8	5	13	5	59.6	5.66	16.02	13.87	7	6	8	7	0.142857
FALSE	High	P26038	Moesin [OS=Homo sapiens]	0	16.37	9	7	28	5	67.8	6.4	39.01	32.75	15	13	16	14	0.142857
FALSE	High	P61978	Heterogeneous nuclear ribonucleoprotein K [OS=Homo sapiens]	0	26.39	8	4	43	4	50.9	5.54	70.2	53.87	23	20	24	21	0.142857
FALSE	High	Q14254	Flotillin-2 [OS=Homo sapiens]	0	26.4	23	8	26	8	47	5.25	39.69	36.35	14	12	15	13	0.153846
FALSE	High	Q15029	116 kDa U5 small nuclear ribonucleoprotein component [OS=Homo sapiens]	0	19.433	5	4	11	4	109.4	5	21.55	14.17	6	5	7	6	0.166667
FALSE	High	Q6P2Q9	Pre-mRNA-processing-splicing factor 8 [OS=Homo sapiens]	0	15.754	4	7	11	7	273.4	8.84	17.58	15.54	6	5	7	6	0.166667
FALSE	High	Q00341-1	Vigilin [OS=Homo sapiens]	0	15.039	4	5	11	5	141.4	6.87	17.19	15.92	6	5	7	6	0.166667
FALSE	High	P07900	Heat shock protein HSP 90-alpha [OS=Homo sapiens]	0	13.908	4	5	11	2	84.6	5.02	17.83	13.7	6	5	7	6	0.166667
FALSE	High	Q13523	Serine/threonine-protein kinase PRP4 homolog [OS=Homo sapiens]	0	11.92	4	5	11	5	116.9	10.26	15.95	14.78	6	5	7	6	0.166667
FALSE	High	Q14683	structural maintenance of chromosomes protein 1a [OS=Homo sapiens]	0	12.899	6	6	11	6	143.1	7.64	18.22	13.48	6	5	7	6	0.166667
FALSE	High	P26196	Probable ATP-dependent RNA helicase DDX6 [OS=Homo sapiens]	0	14.447	6	2	9	2	54.4	8.66	18.92	14.06	5	4	6	5	0.2
FALSE	High	P41252	isoleucine--tRNA ligase, cytoplasmic [OS=Homo sapiens]	0	13.445	4	5	9	5	144.4	6.15	14.83	8.53	5	4	6	5	0.2
FALSE	High	P84103	Serine/arginine-rich splicing factor 3 [OS=Homo sapiens]	0	12.075	13	2	9	1	19.3	11.65	16.72	12.29	5	4	6	5	0.2
FALSE	High	P50990	T-complex protein 1 subunit theta [OS=Homo sapiens]	0	15.025	11	6	9	6	59.6	5.6	13.18	12.01	5	4	6	5	0.2
FALSE	High	Q14690	Protein RRP5 homolog [OS=Homo sapiens]	0	10.599	4	6	9	6	208.6	8.87	11.99	9.26	5	4	6	5	0.2
FALSE	High	P62906	60S ribosomal protein L10A [OS=Homo sapiens]	0	34.793	16	5	29	5	24.8	9.94	30.45	30.86	16	13	17	14	0.214286
FALSE	High	P05198	Eukaryotic translation initiation factor 2 subunit 1 [OS=Homo sapiens]	0	47.638	20	9	29	9	36.1	5.08	61.69	43.26	16	13	17	14	0.214286
FALSE	High	Q92616	eIF-2-alpha kinase activator GCN1 [OS=Homo sapiens]	0	50.801	5	14	29	14	292.6	7.47	49.42	40.3	16	13	17	14	0.214286
FALSE	High	Q9H361	Polyadenylate-binding protein 3 [OS=Homo sapiens]	0	22.418	7	6	18	6	70	9.67	29.27	22.25	10	8	11	9	0.222222
FALSE	High	P51812	Ribosomal protein S6 kinase alpha-3 [OS=Homo sapiens]	0	11.594	5	3	7	3	83.7	6.89	8.67	7.7	4	3	5	4	0.25
FALSE	High	Q13200	26S proteasome non-ATPase regulatory subunit 2 [OS=Homo sapiens]	0	10.55	4	3	7	3	100.1	5.2	10.55	7.97	4	3	5	4	0.25
FALSE	High	P26639-1	Threonine--tRNA ligase, cytoplasmic [OS=Homo sapiens]	0	10.009	8	4	7	4	83.4	6.67	10.57	9.11	4	3	5	4	0.25
FALSE	High	Q9Y678	Coatomer subunit gamma-1 [OS=Homo sapiens]	0	9.589	4	3	7	3	97.7	5.47	13.76	9.72	4	3	5	4	0.25
FALSE	High	P11387	DNA topoisomerase 1 [OS=Homo sapiens]	0	8.825	5	4	7	4	90.7	9.31	8.05	8.11	4	3	5	4	0.25
FALSE	High	P47897	glutamine--tRNA ligase [OS=Homo sapiens]	0	8.331	6	4	7	4	87.7	7.15	5.22	7.23	4	3	5	4	0.25
FALSE	High	P10620	Microsomal glutathione S-transferase 1 [OS=Homo sapiens]	0	7.067	9	2	7	2	17.6	9.39	13.24	9.75	4	3	5	4	0.25
FALSE	High	O00429	Dynamin-1-like protein [OS=Homo sapiens]	0	7.001	3	2	7	2	81.8	6.81	6.41	8.07	4	3	5	4	0.25
FALSE	High	Q10567	AP-1 complex subunit beta-1 [OS=Homo sapiens]	0	6.666	3	3	7	1	104.6	5.06	10.29	7.48	4	3	5	4	0.25
FALSE	High	P35908	Keratin, type II cytoskeletal 2 epidermal [OS=Homo sapiens]	0	6.664	4	2	7	2	65.4	8	14.27	10.06	4	3	5	4	0.25
FALSE	High	Q9NZN4	EH domain-containing protein 2 [OS=Homo sapiens]	0	5.708	6	3	7	3	61.1	6.46	10.32	8.13	4	3	5	4	0.25
FALSE	High	P55011	Solute carrier family 12 member 2 [OS=Homo sapiens]	0	14.289	4	3	7	3	131.4	6.4	17.88	11.47	4	3	5	4	0.25
FALSE	High	O43290	U4/U6.U5 tri-snRNP-associated protein 1 [OS=Homo sapiens]	0	10.002	7	4	7	4	90.2	6.13	10.2	5.66	4	3	5	4	0.25
FALSE	High	Q92945	Far upstream element-binding protein 2 [OS=Homo sapiens]	0	6.944	5	3	7	3	73.1	7.3	10.42	8.78	4	3	5	4	0.25
FALSE	High	Q06787	synaptic functional regulator FMR1 [OS=Homo sapiens]	0	6.05	6	5	7	4	71.1	7.42	7.98	6.69	4	3	5	4	0.25
FALSE	High	P15311	Ezrin [OS=Homo sapiens]	0	13.652	11	7	16	5	69.4	6.27	25.1	17.84	9	7	10	8	0.25
FALSE	High	Q09666-1	Neuroblast differentiation-associated protein AHNAK [OS=Homo sapiens]	0	235.669	21	54	150	54	628.7	6.15	288.21	226.46	84	66	85	67	0.268657
FALSE	High	P05787	Keratin, type II cytoskeletal 8 [OS=Homo sapiens]	0	17.515	7	3	23	3	53.7	5.59	48.69	33.3	13	10	14	11	0.272727
FALSE	High	P50914	60S ribosomal protein L14 [OS=Homo sapiens]	0	5.908	6	1	55	1	23.4	10.93	91.39	72.08	31	24	32	25	0.28
FALSE	High	P15328	Folate receptor alpha [OS=Homo sapiens]	0	21.333	18	4	14	4	29.8	7.97	27.44	18.8	8	6	9	7	0.285714
FALSE	High	Q9Y3I0	tRNA-splicing ligase RtcB homolog [OS=Homo sapiens]	0	14.146	9	4	14	4	55.2	7.23	23.42	17.51	8	6	9	7	0.285714
FALSE	High	Q9Y295	developmentally-regulated GTP-binding protein 1 [OS=Homo sapiens]	0	14.925	16	5	14	5	40.5	8.9	24.11	19.54	8	6	9	7	0.285714
FALSE	High	P78527	DNA-dependent protein kinase catalytic subunit [OS=Homo sapiens]	0	72.788	5	26	78	26	468.8	7.12	103.63	84.52	44	34	45	35	0.285714
FALSE	High	P08670	Vimentin [OS=Homo sapiens]	0	55.453	14	9	116	9	53.6	5.12	191.91	136.7	66	50	67	51	0.313725
FALSE	High	P63267-1	actin, gamma-enteric smooth muscle [OS=Homo sapiens]	0	17.271	6	2	42	2	41.9	5.48	66.08	48.88	24	18	25	19	0.315789
FALSE	High	O14980	Exportin-1 [OS=Homo sapiens]	0	8.357	4	3	5	3	123.3	6.06	7.85	7.26	3	2	4	3	0.333333
FALSE	High	P62195-1	26S proteasome regulatory subunit 8 [OS=Homo sapiens]	0	6.717	8	2	5	2	45.6	7.55	8.34	4.46	3	2	4	3	0.333333
FALSE	High	Q15050	Ribosome biogenesis regulatory protein homolog [OS=Homo sapiens]	0	6.368	8	2	5	2	41.2	10.7	10.63	8.21	3	2	4	3	0.333333
FALSE	High	Q5SSJ5-1	Heterochromatin protein 1-binding protein 3 [OS=Homo sapiens]	0	6.215	3	1	5	1	61.2	9.67	9.06	2.96	3	2	4	3	0.333333
FALSE	High	Q9Y639-1	Isoform 1 of Neuroplastin [OS=Homo sapiens]	0	5.974	6	1	5	1	31.3	6.87	11.04	6.95	3	2	4	3	0.333333
FALSE	High	Q9GZZ1-1	N-alpha-acetyltransferase 50 [OS=Homo sapiens]	0	5.914	7	1	5	1	19.4	8.81	10.23	6.03	3	2	4	3	0.333333
FALSE	High	Q96FQ6	Protein S100-A16 [OS=Homo sapiens]	0	4.691	12	1	5	1	11.8	6.79	7.8	5.13	3	2	4	3	0.333333
FALSE	High	O95232-1	Luc7-like protein 3 [OS=Homo sapiens]	0	3.154	2	1	5	1	51.4	9.79	8.19	2.2	3	2	4	3	0.333333
FALSE	High	Q6NZI2-1	caveolae-associated protein 1 [OS=Homo sapiens]	0	3.118	3	2	5	2	43.5	5.6	8.69	5.31	3	2	4	3	0.333333
FALSE	High	P04792	Heat shock protein beta-1 [OS=Homo sapiens]	0.001	2.315	5	1	5	1	22.8	6.4	8.64	5.88	3	2	4	3	0.333333
FALSE	High	O00159-1	Unconventional myosin-Ic [OS=Homo sapiens]	0	9.959	5	5	5	5	121.6	9.41	5.73	4.43	3	2	4	3	0.333333
FALSE	High	O94826	Mitochondrial import receptor subunit TOM70 [OS=Homo sapiens]	0	9.016	4	2	5	2	67.4	7.12	9.28	6.84	3	2	4	3	0.333333
FALSE	High	A0AV96	RNA-binding protein 47 [OS=Homo sapiens]	0	8.333	5	2	5	2	64.1	7.68	10.75	6.22	3	2	4	3	0.333333
FALSE	High	P11233	Ras-related protein Ral-A [OS=Homo sapiens]	0	7.69	7	2	5	2	23.6	7.11	10.47	7.64	3	2	4	3	0.333333
FALSE	High	O95816	BAG family molecular chaperone regulator 2 [OS=Homo sapiens]	0	7.639	8	3	5	3	23.8	6.7	7.81	4.92	3	2	4	3	0.333333
FALSE	High	Q5JTH9-1	RRP12-like protein [OS=Homo sapiens]	0	7.561	4	3	5	3	143.6	8.75	8.38	5.61	3	2	4	3	0.333333
FALSE	High	Q5JPE7	NODAL modulator 2 [OS=Homo sapiens]	0	7.536	2	2	5	2	139.4	5.76	12.02	6.92	3	2	4	3	0.333333
FALSE	High	Q14444-1	Caprin-1 [OS=Homo sapiens]	0	7.286	4	4	5	4	78.3	5.25	6.81	3.83	3	2	4	3	0.333333
FALSE	High	Q96SB4-3	Isoform 1 of SRSF protein kinase 1 [OS=Homo sapiens]	0	7.001	7	4	5	4	92.4	7.71	5.35	4.8	3	2	4	3	0.333333
FALSE	High	Q9NTJ5	Phosphatidylinositide phosphatase SAC1 [OS=Homo sapiens]	0	6.839	6	4	5	4	66.9	7.12	4.54	5.23	3	2	4	3	0.333333
FALSE	High	Q9H6T3	RNA polymerase II-associated protein 3 [OS=Homo sapiens]	0	6.718	6	3	5	3	75.7	6.84	9.86	7.23	3	2	4	3	0.333333
FALSE	High	Q5JWF2-1	Guanine nucleotide-binding protein G(S) subunit alpha isoforms XLas [OS=Homo sapiens]	0	6.517	2	2	5	2	111	5.03	7.88	5.07	3	2	4	3	0.333333
FALSE	High	O75116	Rho-associated protein kinase 2 [OS=Homo sapiens]	0	6.363	2	3	5	3	160.8	6.02	8.77	5.19	3	2	4	3	0.333333
FALSE	High	Q9NUQ8	ATP-binding cassette sub-family F member 3 [OS=Homo sapiens]	0	5.48	3	2	5	2	79.7	6.34	8.31	5.67	3	2	4	3	0.333333
FALSE	High	O15031	Plexin-B2 [OS=Homo sapiens]	0	5.381	1	3	5	3	205	6.24	6.63	5.46	3	2	4	3	0.333333
FALSE	High	Q86TU7	Histone-lysine N-methyltransferase setd3 [OS=Homo sapiens]	0	5.253	4	2	5	2	67.2	5.96	10.23	5.88	3	2	4	3	0.333333
FALSE	High	Q14697-1	Neutral alpha-glucosidase AB [OS=Homo sapiens]	0	4.929	4	3	5	3	106.8	6.14	8.17	4.54	3	2	4	3	0.333333
FALSE	High	O43242	26S proteasome non-ATPase regulatory subunit 3 [OS=Homo sapiens]	0	4.776	8	3	5	3	60.9	8.44	8.74	6.95	3	2	4	3	0.333333
FALSE	High	P49207	60S ribosomal protein L34 [OS=Homo sapiens]	0	4.706	11	3	5	3	13.3	11.47	7.6	2.56	3	2	4	3	0.333333
FALSE	High	P62854	40S ribosomal protein S26 [OS=Homo sapiens]	0	4.661	17	3	5	3	13	11	7.7	4.34	3	2	4	3	0.333333
FALSE	High	O75390	citrate synthase, mitochondrial [OS=Homo sapiens]	0	4.376	4	2	5	2	51.7	8.32	7.59	5.16	3	2	4	3	0.333333
FALSE	High	Q969G5	Caveolae-associated protein 3 [OS=Homo sapiens]	0	4.037	7	2	5	2	27.7	6.43	7.03	4.6	3	2	4	3	0.333333
FALSE	High	P09874	Poly [ADP-ribose] polymerase 1 [OS=Homo sapiens]	0	10.785	5	5	12	5	113	8.88	20.09	11.78	7	5	8	6	0.333333
FALSE	High	P08238	Heat shock protein HSP 90-beta [OS=Homo sapiens]	0	13.952	5	5	12	2	83.2	5.03	21.36	14.38	7	5	8	6	0.333333
FALSE	High	P40227-1	T-complex protein 1 subunit zeta [OS=Homo sapiens]	0	35.222	13	5	19	5	58	6.68	42.38	37.71	11	8	12	9	0.333333
FALSE	High	Q92841-1	Isoform 2 of Probable ATP-dependent RNA helicase DDX17 [OS=Homo sapiens]	0	17.29	10	6	24	5	72.3	8.59	38.42	26.54	14	10	15	11	0.363636
FALSE	High	P05387	60S acidic ribosomal protein P2 [OS=Homo sapiens]	0	5.677	10	1	17	1	11.7	4.54	28.89	19.98	10	7	11	8	0.375
FALSE	High	Q86UP2-1	Kinectin [OS=Homo sapiens]	0	49.818	10	14	29	14	156.2	5.64	61.65	36.37	17	12	18	13	0.384615
FALSE	High	Q00839	Heterogeneous nuclear ribonucleoprotein U [OS=Homo sapiens]	0	73.475	15	13	53	13	90.5	6	108.24	77.68	31	22	32	23	0.391304
FALSE	High	Q92499	ATP-dependent RNA helicase DDX1 [OS=Homo sapiens]	0	10.302	8	6	10	6	82.4	7.23	16.71	10.34	6	4	7	5	0.4
FALSE	High	P04843	Dolichyl-diphosphooligosaccharide--protein glycosyltransferase subunit 1 [OS=Homo sapiens]	0	10.135	8	5	10	5	68.5	6.38	14.42	10.83	6	4	7	5	0.4
FALSE	High	Q02543	60S ribosomal protein L18a [OS=Homo sapiens]	0	4.824	11	3	10	3	20.7	10.71	10.67	8.89	6	4	7	5	0.4
FALSE	High	Q9HCE1	Putative helicase MOV-10 [OS=Homo sapiens]	0	22.073	7	5	10	5	113.6	8.82	20.9	13.43	6	4	7	5	0.4
FALSE	High	P07237	Protein disulfide-isomerase [OS=Homo sapiens]	0	10.06	10	7	10	7	57.1	4.87	14.86	9.92	6	4	7	5	0.4
FALSE	High	P33992	DNA replication licensing factor mcm5 [OS=Homo sapiens]	0	14.73	6	4	15	4	82.2	8.37	23.8	13.79	9	6	10	7	0.428571
FALSE	High	P52272	Heterogeneous nuclear ribonucleoprotein M [OS=Homo sapiens]	0	73.909	21	10	76	10	77.5	8.7	150.5	104.33	45	31	46	32	0.4375
FALSE	High	Q13435	Splicing factor 3b subunit 2 [OS=Homo sapiens]	0	25.697	8	6	20	6	100.2	5.67	37.72	28.06	12	8	13	9	0.444444
FALSE	High	Q13813	Spectrin alpha chain, non-erythrocytic 1 [OS=Homo sapiens]	0	45.313	7	14	25	14	284.4	5.35	49.49	26.5	15	10	16	11	0.454545
FALSE	High	P33176	Kinesin-1 heavy chain [OS=Homo sapiens]	0	7.672	3	2	3	2	109.6	6.51	8.32	3.9	2	1	3	2	0.5
FALSE	High	P11586	C-1-tetrahydrofolate synthase, cytoplasmic [OS=Homo sapiens]	0	6.805	3	3	3	3	101.5	7.3	5.93	3.23	2	1	3	2	0.5
FALSE	High	Q86TG7-1	Retrotransposon-derived protein PEG10 [OS=Homo sapiens]	0	6.759	3	1	3	1	80.1	6.39	8.6	4.07	2	1	3	2	0.5
FALSE	High	Q9Y679-1	Ancient ubiquitous protein 1 [OS=Homo sapiens]	0	6.664	5	2	3	2	53	8.09	5.15	2.73	2	1	3	2	0.5
FALSE	High	Q96RN5	Mediator of RNA polymerase II transcription subunit 15 [OS=Homo sapiens]	0	5.87	2	1	3	1	86.7	9.42	7.64	4.25	2	1	3	2	0.5
FALSE	High	P16066	Atrial natriuretic peptide receptor 1 [OS=Homo sapiens]	0	5.72	2	2	3	2	118.8	6.64	6.15	2.71	2	1	3	2	0.5
FALSE	High	Q9BTD8-1	RNA-binding protein 42 [OS=Homo sapiens]	0	5.627	6	2	3	2	50.4	9.63	7.13	2.67	2	1	3	2	0.5
FALSE	High	Q14694	Ubiquitin carboxyl-terminal hydrolase 10 [OS=Homo sapiens]	0	5.498	2	2	3	2	87.1	5.31	5.46	3.08	2	1	3	2	0.5
FALSE	High	Q6DKI1	60S ribosomal protein L7-like 1 [OS=Homo sapiens]	0	5.453	12	2	3	2	28.6	10.51	6.63	0	2	1	3	2	0.5
FALSE	High	Q8NC42	E3 ubiquitin-protein ligase RNF149 [OS=Homo sapiens]	0	5.449	7	2	3	2	43.1	6.54	5.62	4.2	2	1	3	2	0.5
FALSE	High	Q07157	Tight junction protein ZO-1 [OS=Homo sapiens]	0	5.25	1	2	3	2	195.3	6.7	5.79	2.94	2	1	3	2	0.5
FALSE	High	O15234	Protein CASC3 [OS=Homo sapiens]	0	5.241	3	2	3	2	76.2	6.48	3.79	0	2	1	3	2	0.5
FALSE	High	Q8N766-1	ER membrane protein complex subunit 1 [OS=Homo sapiens]	0	5.199	2	2	3	2	111.7	7.66	6.22	3.59	2	1	3	2	0.5
FALSE	High	Q92508	Piezo-type mechanosensitive ion channel component 1 [OS=Homo sapiens]	0	5.168	2	3	3	3	286.6	7.47	7.59	1.86	2	1	3	2	0.5
FALSE	High	Q6KB66	Keratin, type II cytoskeletal 80 [OS=Homo sapiens]	0	4.615	6	2	3	2	50.5	5.67	6.46	3.1	2	1	3	2	0.5
FALSE	High	Q9UHI6	Probable ATP-dependent RNA helicase DDX20 [OS=Homo sapiens]	0	4.613	3	2	3	2	92.2	6.95	4.76	0	2	1	3	2	0.5
FALSE	High	O94992	Protein HEXIM1 [OS=Homo sapiens]	0	4.556	5	1	3	1	40.6	4.89	8.96	3.96	2	1	3	2	0.5
FALSE	High	Q9Y2X3	Nucleolar protein 58 [OS=Homo sapiens]	0	4.505	2	1	3	1	59.5	8.92	5.81	2.93	2	1	3	2	0.5
FALSE	High	Q03405	Urokinase plasminogen activator surface receptor [OS=Homo sapiens]	0	4.49	7	2	3	2	37	6.65	6.4	3.38	2	1	3	2	0.5
FALSE	High	P43121	Cell surface glycoprotein MUC18 [OS=Homo sapiens]	0	4.47	2	1	3	1	71.6	5.76	6.61	2.59	2	1	3	2	0.5
FALSE	High	Q9NW13-1	RNA-binding protein 28 [OS=Homo sapiens]	0	4.466	3	2	3	2	85.7	9.22	5.91	3.21	2	1	3	2	0.5
FALSE	High	Q9HAU5	Regulator of nonsense transcripts 2 [OS=Homo sapiens]	0	4.425	2	2	3	2	147.7	5.69	4.74	2.59	2	1	3	2	0.5
FALSE	High	Q1KMD3	heterogeneous nuclear ribonucleoprotein U-like protein 2 [OS=Homo sapiens]	0	4.393	6	2	3	2	85.1	4.91	5.99	3.6	2	1	3	2	0.5
FALSE	High	P39656	Dolichyl-diphosphooligosaccharide--protein glycosyltransferase 48 kDa subunit [OS=Homo sapiens]	0	4.284	5	2	3	2	50.8	6.55	3.26	2.9	2	1	3	2	0.5
FALSE	High	Q70UQ0-4	Isoform 4 of Inhibitor of nuclear factor kappa-B kinase-interacting protein [OS=Homo sapiens]	0	4.266	3	1	3	1	43.1	4.92	2.99	2.59	2	1	3	2	0.5
FALSE	High	Q8IWX8	Calcium homeostasis endoplasmic reticulum protein [OS=Homo sapiens]	0	4.229	2	2	3	2	103.6	9.04	5.71	3.27	2	1	3	2	0.5
FALSE	High	Q96JJ3	Engulfment and cell motility protein 2 [OS=Homo sapiens]	0	4.104	4	2	3	2	82.6	5.9	5.31	3.04	2	1	3	2	0.5
FALSE	High	P04844-1	Dolichyl-diphosphooligosaccharide--protein glycosyltransferase subunit 2 [OS=Homo sapiens]	0	4.08	3	2	3	2	69.2	5.69	5.78	2.91	2	1	3	2	0.5
FALSE	High	Q92922	SWI/SNF complex subunit SMARCC1 [OS=Homo sapiens]	0	4.063	1	1	3	1	122.8	5.76	6.3	3.76	2	1	3	2	0.5
FALSE	High	Q01844	RNA-binding protein EWS [OS=Homo sapiens]	0	4.038	4	2	3	2	68.4	9.33	6.12	1.99	2	1	3	2	0.5
FALSE	High	Q8IUD2-1	ELKS/Rab6-interacting/CAST family member 1 [OS=Homo sapiens]	0	3.976	3	3	3	3	128	5.97	5.58	2.48	2	1	3	2	0.5
FALSE	High	Q8NF37	Lysophosphatidylcholine acyltransferase 1 [OS=Homo sapiens]	0	3.859	3	1	3	1	59.1	6.02	4.71	2.52	2	1	3	2	0.5
FALSE	High	Q8N163-1	Cell cycle and apoptosis regulator protein 2 [OS=Homo sapiens]	0	3.802	2	1	3	1	102.8	5.22	6.06	2.19	2	1	3	2	0.5
FALSE	High	P41091	eukaryotic translation initiation factor 2 subunit 3 [OS=Homo sapiens]	0	3.758	5	3	3	3	51.1	8.4	3.67	1.78	2	1	3	2	0.5
FALSE	High	P06576	ATP synthase subunit beta, mitochondrial [OS=Homo sapiens]	0	3.675	5	2	3	2	56.5	5.4	6.04	3.58	2	1	3	2	0.5
FALSE	High	P49643-1	DNA primase large subunit [OS=Homo sapiens]	0	3.666	4	2	3	2	58.8	7.91	5.49	2.55	2	1	3	2	0.5
FALSE	High	O14776-1	Transcription elongation regulator 1 [OS=Homo sapiens]	0	3.622	2	2	3	2	123.8	8.65	5.5	3.47	2	1	3	2	0.5
FALSE	High	Q7Z2K6	Endoplasmic reticulum metallopeptidase 1 [OS=Homo sapiens]	0	3.481	2	2	3	2	100.2	7.52	5.37	2.38	2	1	3	2	0.5
FALSE	High	P47813	Eukaryotic translation initiation factor 1A, X-chromosomal [OS=Homo sapiens]	0	3.443	7	1	3	1	16.5	5.24	4.74	2.08	2	1	3	2	0.5
FALSE	High	Q13895	Bystin [OS=Homo sapiens]	0	3.428	5	2	3	2	49.6	8.12	5.36	2.9	2	1	3	2	0.5
FALSE	High	P07947	tyrosine-protein kinase Yes [OS=Homo sapiens]	0	3.348	5	3	3	1	60.8	6.74	3.75	2.44	2	1	3	2	0.5
FALSE	High	Q15334	Lethal(2) giant larvae protein homolog 1 [OS=Homo sapiens]	0	3.338	3	2	3	2	115.3	6.29	5.12	1.65	2	1	3	2	0.5
FALSE	High	Q96P11-1	Probable 28S rRNA (cytosine-C(5))-methyltransferase [OS=Homo sapiens]	0	3.325	5	2	3	2	46.7	8.62	4.99	1.63	2	1	3	2	0.5
FALSE	High	Q9UHX1-1	poly(U)-binding-splicing factor PUF60 [OS=Homo sapiens]	0	3.257	2	1	3	1	59.8	5.29	7.27	3.51	2	1	3	2	0.5
FALSE	High	P60763	Ras-related C3 botulinum toxin substrate 3 [OS=Homo sapiens]	0	3.256	13	2	3	2	21.4	8.15	6.38	2.09	2	1	3	2	0.5
FALSE	High	Q9Y230	RuvB-like 2 [OS=Homo sapiens]	0	3.241	5	2	3	2	51.1	5.64	5.37	2.69	2	1	3	2	0.5
FALSE	High	Q15459	splicing factor 3A subunit 1 [OS=Homo sapiens]	0	3.168	2	2	3	2	88.8	5.22	6.77	3.84	2	1	3	2	0.5
FALSE	High	O60216	Double-strand-break repair protein rad21 homolog [OS=Homo sapiens]	0	3.106	3	1	3	1	71.6	4.65	8.62	3.58	2	1	3	2	0.5
FALSE	High	Q9NVD7	alpha-parvin [OS=Homo sapiens]	0	3.071	4	1	3	1	42.2	5.95	6.37	3.42	2	1	3	2	0.5
FALSE	High	P04920-1	Anion exchange protein 2 [OS=Homo sapiens]	0	3.002	2	1	3	1	136.9	6.29	6.19	3.15	2	1	3	2	0.5
FALSE	High	Q5VTL8	Pre-mRNA-splicing factor 38B [OS=Homo sapiens]	0	2.808	3	2	3	2	64.4	10.54	6.62	1.91	2	1	3	2	0.5
FALSE	High	Q96A33-1	Coiled-coil domain-containing protein 47 [OS=Homo sapiens]	0	2.791	4	2	3	2	55.8	4.87	4.97	2.93	2	1	3	2	0.5
FALSE	High	P56192	Methionine--tRNA ligase, cytoplasmic [OS=Homo sapiens]	0	2.749	2	1	3	1	101.1	6.16	8.46	3.61	2	1	3	2	0.5
FALSE	High	Q86UN3	Reticulon-4 receptor-like 2 [OS=Homo sapiens]	0	2.72	5	2	3	2	46.1	7.62	4.16	2.32	2	1	3	2	0.5
FALSE	High	P25705-1	ATP synthase subunit alpha, mitochondrial [OS=Homo sapiens]	0	2.64	2	1	3	1	59.7	9.13	5.86	2.94	2	1	3	2	0.5
FALSE	High	P12277	Creatine kinase B-type [OS=Homo sapiens]	0	2.626	7	2	3	2	42.6	5.59	4.77	1.96	2	1	3	2	0.5
FALSE	High	P19525	interferon-induced, double-stranded RNA-activated protein kinase [OS=Homo sapiens]	0	2.577	2	2	3	2	62.1	8.4	2.53	2.02	2	1	3	2	0.5
FALSE	High	P09651-1	Heterogeneous nuclear ribonucleoprotein A1 [OS=Homo sapiens]	0	2.511	3	1	3	1	38.7	9.13	5.32	2.56	2	1	3	2	0.5
FALSE	High	P05455	Lupus La protein [OS=Homo sapiens]	0	2.492	5	2	3	2	46.8	7.12	5.04	2.11	2	1	3	2	0.5
FALSE	High	P12931	Proto-oncogene tyrosine-protein kinase Src [OS=Homo sapiens]	0	2.423	4	2	3	1	59.8	7.42	3.67	2.47	2	1	3	2	0.5
FALSE	High	O43293-1	Death-associated protein kinase 3 [OS=Homo sapiens]	0	2.398	3	1	3	1	52.5	6.89	6.64	3.73	2	1	3	2	0.5
FALSE	High	Q10471	Polypeptide N-acetylgalactosaminyltransferase 2 [OS=Homo sapiens]	0.001	2.286	2	1	3	1	64.7	8.35	5.2	3.08	2	1	3	2	0.5
FALSE	High	P16070	CD44 antigen [OS=Homo sapiens]	0	2.132	1	1	3	1	81.5	5.33	4.75	1.99	2	1	3	2	0.5
FALSE	High	P55061	Bax inhibitor 1 [OS=Homo sapiens]	0.004	1.68	3	1	3	1	26.5	8.54	5.37	2.63	2	1	3	2	0.5
FALSE	High	P32119	Peroxiredoxin-2 [OS=Homo sapiens]	0.006	1.551	4	1	3	1	21.9	5.97	3.7	1.87	2	1	3	2	0.5
FALSE	High	P26368	Splicing factor U2AF 65 kDa subunit [OS=Homo sapiens]	0.01	1.427	2	1	3	1	53.5	9.09	4.36	2.14	2	1	3	2	0.5
FALSE	High	P25398	40S ribosomal protein S12 [OS=Homo sapiens]	0	10.701	18	2	8	2	14.5	7.21	16.89	10.79	5	3	6	4	0.5
FALSE	High	O75165	DnaJ homolog subfamily C member 13 [OS=Homo sapiens]	0	10.546	2	5	8	5	254.3	6.74	13.19	8.3	5	3	6	4	0.5
FALSE	High	Q16629	serine/arginine-rich splicing factor 7 [OS=Homo sapiens]	0	9.117	9	2	8	1	27.4	11.82	14.28	9.74	5	3	6	4	0.5
FALSE	High	Q13724-1	Mannosyl-oligosaccharide glucosidase [OS=Homo sapiens]	0	8.635	5	3	8	3	91.9	8.9	16.14	10.17	5	3	6	4	0.5
FALSE	High	Q9NZB2-1	Constitutive coactivator of PPAR-gamma-like protein 1 [OS=Homo sapiens]	0	7.64	3	3	8	3	121.8	8.88	13.05	9.89	5	3	6	4	0.5
FALSE	High	Q2NL82	Pre-rRNA-processing protein TSR1 homolog [OS=Homo sapiens]	0	7.355	4	3	8	3	91.8	7.42	16.39	9.67	5	3	6	4	0.5
FALSE	High	Q15365	Poly(RC)-binding protein 1 [OS=Homo sapiens]	0	4.149	5	2	8	2	37.5	7.09	10.48	6.08	5	3	6	4	0.5
FALSE	High	P62266	40S ribosomal protein S23 [OS=Homo sapiens]	0	3.731	8	2	8	2	15.8	10.49	13.38	8.51	5	3	6	4	0.5
FALSE	High	O00461	Golgi integral membrane protein 4 [OS=Homo sapiens]	0	12.255	8	4	8	4	81.8	4.77	10.87	10.03	5	3	6	4	0.5
FALSE	High	Q16513	Serine/threonine-protein kinase N2 [OS=Homo sapiens]	0	9.981	5	4	8	4	112	6.3	15.78	9.58	5	3	6	4	0.5
FALSE	High	Q9P2E9-1	Ribosome-binding protein 1 [OS=Homo sapiens]	0	9.766	3	4	8	4	152.4	8.6	12.77	7.62	5	3	6	4	0.5
FALSE	High	Q96AQ6	Pre-B-cell leukemia transcription factor-interacting protein 1 [OS=Homo sapiens]	0	9.626	8	5	8	5	80.6	5.33	12.43	7.45	5	3	6	4	0.5
FALSE	High	O60506-3	Isoform 3 of Heterogeneous nuclear ribonucleoprotein Q [OS=Homo sapiens]	0	34.506	14	8	28	7	62.6	7.56	62.62	37.74	17	11	18	12	0.5
FALSE	High	P05388	60S acidic ribosomal protein P0 [OS=Homo sapiens]	0	13.901	12	5	16	5	34.3	5.97	29	15.83	10	6	11	7	0.571429
FALSE	High	P26640	Valine--tRNA ligase [OS=Homo sapiens]	0	12.304	4	4	11	4	140.4	7.59	19.89	10.85	7	4	8	5	0.6
FALSE	High	Q96DI7	U5 small nuclear ribonucleoprotein 40 kDa protein [OS=Homo sapiens]	0	7.572	6	3	6	3	39.3	8.1	11.09	6.37	4	2	5	3	0.666667
FALSE	High	Q92879	CUGBP Elav-like family member 1 [OS=Homo sapiens]	0	6.729	4	2	6	2	52	8.46	11.09	4.72	4	2	5	3	0.666667
FALSE	High	Q8NCA5	protein FAM98A [OS=Homo sapiens]	0	4.896	6	2	6	1	55.4	9.03	7.7	8.33	4	2	5	3	0.666667
FALSE	High	O00303	Eukaryotic translation initiation factor 3 subunit F [OS=Homo sapiens]	0	2.976	2	1	6	1	37.5	5.45	7.77	2.12	4	2	5	3	0.666667
FALSE	High	P62269	40S ribosomal protein S18 [OS=Homo sapiens]	0.004	1.689	5	1	6	1	17.7	10.99	8.85	4.76	4	2	5	3	0.666667
FALSE	High	Q07065	Cytoskeleton-associated protein 4 [OS=Homo sapiens]	0	11.678	2	2	6	2	66	5.92	17.61	7.61	4	2	5	3	0.666667
FALSE	High	O75955	Flotillin-1 [OS=Homo sapiens]	0	9.734	6	3	6	3	47.3	7.49	11.54	6.54	4	2	5	3	0.666667
FALSE	High	P46060	Ran GTPase-activating protein 1 [OS=Homo sapiens]	0	8.28	6	4	6	4	63.5	4.68	10.1	5.99	4	2	5	3	0.666667
FALSE	High	P21333	Filamin-A [OS=Homo sapiens]	0	7.559	1	3	6	3	280.6	6.06	11.63	6.8	4	2	5	3	0.666667
FALSE	High	P55072	Transitional endoplasmic reticulum ATPase [OS=Homo sapiens]	0	18.84	6	5	9	5	89.3	5.26	20.76	11.31	6	3	7	4	0.75
FALSE	High	O60716-1	Catenin delta-1 [OS=Homo sapiens]	0	13.354	6	5	9	5	108.1	6.23	17.84	4.04	6	3	7	4	0.75
FALSE	High	Q01082-1	Spectrin beta chain, non-erythrocytic 1 [OS=Homo sapiens]	0	11.979	3	7	9	7	274.4	5.57	15.03	8.23	6	3	7	4	0.75
FALSE	High	Q08J23	tRNA (Cytosine(34)-C(5))-methyltransferase [OS=Homo sapiens]	0	19.114	11	6	9	6	86.4	6.77	19.11	11.19	6	3	7	4	0.75
FALSE	High	P14868	Aspartate--tRNA ligase, cytoplasmic [OS=Homo sapiens]	0	12.261	9	3	9	3	57.1	6.55	13.84	8.28	6	3	7	4	0.75
FALSE	High	Q96I24-1	Far upstream element-binding protein 3 [OS=Homo sapiens]	0	9.762	10	5	9	4	61.6	8.38	15.19	4.3	6	3	7	4	0.75
FALSE	High	Q12906-1	Interleukin enhancer-binding factor 3 [OS=Homo sapiens]	0	22.03	8	7	23	7	95.3	8.76	41.33	21.45	15	8	16	9	0.777778
FALSE	High	P51114-1	Fragile X mental retardation syndrome-related protein 1 [OS=Homo sapiens]	0	16.604	10	6	12	5	69.7	6.15	21.23	13.59	8	4	9	5	0.8
FALSE	High	P53618	Coatomer subunit beta [OS=Homo sapiens]	0	16.189	7	6	12	6	107.1	6.05	24.25	11.13	8	4	9	5	0.8
FALSE	High	P62841	40S ribosomal protein S15 [OS=Homo sapiens]	0	21.601	9	2	36	2	17	10.39	82.63	42.32	24	12	25	13	0.923077
FALSE	High	Q01970-1	1-phosphatidylinositol 4,5-bisphosphate phosphodiesterase beta-3 [OS=Homo sapiens]	0	12.147	4	3	4	3	138.7	5.9	10.9	3.39	3	1	4	2	1
FALSE	High	Q8NBJ4	Golgi membrane protein 1 [OS=Homo sapiens]	0	9.065	10	3	4	3	45.3	4.97	9.66	2.82	3	1	4	2	1
FALSE	High	Q8IVF2-1	Protein AHNAK2 [OS=Homo sapiens]	0	6.871	1	3	4	3	616.2	5.36	10.66	3.36	3	1	4	2	1
FALSE	High	Q9Y5S2	Serine/threonine-protein kinase MRCK beta [OS=Homo sapiens]	0	6.408	2	3	4	3	194.2	6.37	10.49	2.93	3	1	4	2	1
FALSE	High	O75150	E3 ubiquitin-protein ligase BRE1B [OS=Homo sapiens]	0	6.093	3	3	4	3	113.6	6.23	8	3.81	3	1	4	2	1
FALSE	High	P43490	nicotinamide phosphoribosyltransferase [OS=Homo sapiens]	0	5.936	7	3	4	3	55.5	7.15	7.34	2.73	3	1	4	2	1
FALSE	High	O00186	syntaxin-binding protein 3 [OS=Homo sapiens]	0	5.722	5	3	4	3	67.7	7.8	7.61	1.93	3	1	4	2	1
FALSE	High	Q9Y446	Plakophilin-3 [OS=Homo sapiens]	0	5.691	3	2	4	2	87	9.32	8.03	0	3	1	4	2	1
FALSE	High	Q9UKV8	Protein argonaute-2 [OS=Homo sapiens]	0	5.552	4	3	4	3	97.1	9.19	9.74	2.93	3	1	4	2	1
FALSE	High	P57678	Gem-associated protein 4 [OS=Homo sapiens]	0	5.55	3	3	4	3	120	6.04	7.1	2.71	3	1	4	2	1
FALSE	High	P47755	F-actin-capping protein subunit alpha-2 [OS=Homo sapiens]	0	5.442	10	2	4	2	32.9	5.85	10.18	3.87	3	1	4	2	1
FALSE	High	Q86UK7-1	E3 ubiquitin-protein ligase ZNF598 [OS=Homo sapiens]	0	5.418	3	3	4	3	98.6	8.4	9.1	2.14	3	1	4	2	1
FALSE	High	Q15046	Lysine--tRNA ligase [OS=Homo sapiens]	0	5.252	4	2	4	2	68	6.35	9.47	4.07	3	1	4	2	1
FALSE	High	Q99575	Ribonucleases P/MRP protein subunit pop1 [OS=Homo sapiens]	0	5.073	3	3	4	3	114.6	9.22	8.71	2.01	3	1	4	2	1
FALSE	High	P55265-1	Double-stranded RNA-specific adenosine deaminase [OS=Homo sapiens]	0	5.002	2	3	4	3	136	8.65	7.56	2.04	3	1	4	2	1
FALSE	High	P43686	26S proteasome regulatory subunit 6B [OS=Homo sapiens]	0	4.73	5	2	4	2	47.3	5.21	10.91	2.74	3	1	4	2	1
FALSE	High	Q9P2J5	Leucine--tRNA ligase, cytoplasmic [OS=Homo sapiens]	0	4.614	2	2	4	2	134.4	7.3	8.07	3.23	3	1	4	2	1
FALSE	High	Q15019	septin-2 [OS=Homo sapiens]	0	4.546	9	2	4	2	41.5	6.6	6.63	3	3	1	4	2	1
FALSE	High	O15357	Phosphatidylinositol 3,4,5-trisphosphate 5-phosphatase 2 [OS=Homo sapiens]	0	4.227	3	3	4	3	138.5	6.54	7.46	2.14	3	1	4	2	1
FALSE	High	Q15477	Helicase SKI2W [OS=Homo sapiens]	0	4.061	3	3	4	3	137.7	6.06	8.37	3.59	3	1	4	2	1
FALSE	High	P42285	Superkiller viralicidic activity 2-like 2 [OS=Homo sapiens]	0	3.8	4	3	4	3	117.7	6.52	8.24	0	3	1	4	2	1
FALSE	High	Q9BTV4	Transmembrane protein 43 [OS=Homo sapiens]	0	3.351	3	1	4	1	44.8	8.13	7.61	2.45	3	1	4	2	1
FALSE	High	Q969V3	Nicalin [OS=Homo sapiens]	0	2.687	2	1	4	1	62.9	6.89	10.04	3	3	1	4	2	1
FALSE	High	Q96DH6-1	RNA-binding protein Musashi homolog 2 [OS=Homo sapiens]	0	7.516	7	2	7	2	35.2	8.48	13.82	6.84	5	2	6	3	1
FALSE	High	P63010-1	AP-2 complex subunit beta [OS=Homo sapiens]	0	7.098	4	4	7	2	104.5	5.38	11.87	4.77	5	2	6	3	1
FALSE	High	P62829	60S ribosomal protein L23 [OS=Homo sapiens]	0	2.901	12	2	7	2	14.9	10.51	11.33	5.03	5	2	6	3	1
FALSE	High	O00442	RNA 3'-terminal phosphate cyclase [OS=Homo sapiens]	0	12.754	9	3	7	3	39.3	7.85	15.14	4.95	5	2	6	3	1
FALSE	High	O00203-1	AP-3 complex subunit beta-1 [OS=Homo sapiens]	0	7.05	4	4	7	4	121.2	6.04	9.6	4.81	5	2	6	3	1
FALSE	High	Q9P258	Protein RCC2 [OS=Homo sapiens]	0	4.145	5	3	7	3	56	8.78	9.93	3.86	5	2	6	3	1
FALSE	High	P23396-1	40S ribosomal protein S3 [OS=Homo sapiens]	0.002	1.891	3	1	10	1	26.7	9.66	14.2	6.04	7	3	8	4	1
FALSE	High	P61011-1	signal recognition particle 54 kDa protein [OS=Homo sapiens]	0	7.348	7	4	10	4	55.7	8.75	18.87	4.45	7	3	8	4	1
FALSE	High	P40429	60S ribosomal protein L13a [OS=Homo sapiens]	0	9.101	14	4	14	4	23.6	10.93	25.29	8.82	10	4	11	5	1.2
FALSE	High	Q9NUQ3-1	Gamma-taxilin [OS=Homo sapiens]	0	7.866	8	4	8	4	60.5	7.52	16.3	5.03	6	2	7	3	1.33333
FALSE	High	Q9NX58	Cell growth-regulating nucleolar protein [OS=Homo sapiens]	0	10.653	6	3	5	3	43.6	9.54	14.18	4.27	4	1	5	2	1.5
FALSE	High	Q9Y5K6	CD2-associated protein [OS=Homo sapiens]	0	9.505	9	4	5	4	71.4	6.4	11.96	2.8	4	1	5	2	1.5
FALSE	High	O94906-1	Pre-mRNA-processing factor 6 [OS=Homo sapiens]	0	7.809	5	4	5	4	106.9	8.25	9.79	2.65	4	1	5	2	1.5
FALSE	High	P49257	Protein ERGIC-53 [OS=Homo sapiens]	0	6.275	4	2	5	2	57.5	6.77	11.33	3.24	4	1	5	2	1.5
FALSE	High	O95347-1	structural maintenance of chromosomes protein 2 [OS=Homo sapiens]	0	5.45	3	3	5	3	135.6	8.43	11.5	2.14	4	1	5	2	1.5
FALSE	High	P11532-1	Dystrophin [OS=Homo sapiens]	0	4.886	1	3	5	2	426.5	5.88	9.67	2.16	4	1	5	2	1.5
FALSE	High	P11717	Cation-independent mannose-6-phosphate receptor [OS=Homo sapiens]	0	7.95	2	4	9	4	274.2	5.94	17.66	5.24	7	2	8	3	1.66667
FALSE	High	Q13347	Eukaryotic translation initiation factor 3 subunit I [OS=Homo sapiens]	0	5.666	7	2	6	2	36.5	5.64	13.02	2.84	5	1	6	2	2
FALSE	High	Q9NZI8	Insulin-like growth factor 2 mRNA-binding protein 1 [OS=Homo sapiens]	0	13.62	10	5	10	5	63.4	9.2	21.07	5.8	8	2	9	3	2
FALSE	High	P55884	Eukaryotic translation initiation factor 3 subunit B [OS=Homo sapiens]	0	11.536	7	4	7	4	92.4	5	20.49	2.07	6	1	7	2	2.5
FALSE	High	P26373-1	60S ribosomal protein L13 [OS=Homo sapiens]	0	7.8	5	1	7	1	24.2	11.65	16.91	2.19	6	1	7	2	2.5
FALSE	High	O75844	caax prenyl protease 1 homolog [OS=Homo sapiens]	0	6.741	3	1	3	1	54.8	7.49	9.32		3	0	4	1	3
FALSE	High	Q9BRJ6	Uncharacterized protein C7orf50 [OS=Homo sapiens]	0	5.881	6	1	3	1	22.1	9.64	10.03		3	0	4	1	3
FALSE	High	Q13085-1	Acetyl-CoA carboxylase 1 [OS=Homo sapiens]	0	5.62	1	3	3	3	265.4	6.37	7.38		3	0	4	1	3
FALSE	High	Q9HC35	Echinoderm microtubule-associated protein-like 4 [OS=Homo sapiens]	0	5.547	2	2	3	2	108.8	6.4	8.06		3	0	4	1	3
FALSE	High	Q9Y3C1	nucleolar protein 16 [OS=Homo sapiens]	0	5.431	14	2	3	2	21.2	9.94	7.55		3	0	4	1	3
FALSE	High	Q9BQ70	Transcription factor 25 [OS=Homo sapiens]	0	5.151	4	2	3	2	76.6	6.35	9.78		3	0	4	1	3
FALSE	High	Q07955-1	Serine/arginine-rich splicing factor 1 [OS=Homo sapiens]	0	4.502	6	2	3	2	27.7	10.36	9.5		3	0	4	1	3
FALSE	High	Q14573	Inositol 1,4,5-trisphosphate receptor type 3 [OS=Homo sapiens]	0	2.965	1	2	3	2	303.9	6.48	6.53		3	0	4	1	3
FALSE	High	P48729-1	Casein kinase I isoform alpha [OS=Homo sapiens]	0	6.831	7	2	4	2	38.9	9.57	10.66		4	0	5	1	4
FALSE	High	Q6P5Z2	Serine/threonine-protein kinase N3 [OS=Homo sapiens]	0	5.146	6	4	4	4	99.4	8.46	10.22		4	0	5	1	4
FALSE	High	Q13573	SNW domain-containing protein 1 [OS=Homo sapiens]	0	3.725	3	1	4	1	61.5	9.52	13.41		4	0	5	1	4
FALSE	High	Q9BQ52-1	Zinc phosphodiesterase ELAC protein 2 [OS=Homo sapiens]	0	3.41	3	2	4	2	92.2	7.9	12.5		4	0	5	1	4
