## Supplemental Table 5 for "Exostosin-1 Glycosyltransferase Regulates Endoplasmic Reticulum Architecture and Dynamics"

### Sheet: relative (% of class total)
Component Name	Shctrl	ShExt1
SM(d18:1/14:0)	3.06567	2.63667
SM(d18:1/16:0)	26.8921	28.6913
SM(d18:1/16:1)	2.18623	2.31492
SM(d18:1/18:0)	4.11764	3.45509
SM(d18:1/18:1)	1.21066	1.38994
SM(d18:1/20:0)	1.34432	1.41411
SM(d18:1/20:1)	0.705788	0.514065
SM(d18:1/22:0)	6.749	6.3137
SM(d18:1/22:1)	8.00304	6.8516
SM(d18:1/24:0)	5.91973	7.18578
SM(d18:1/24:1)	39.165	38.3591
SM(d18:1/26:0)	0.0191217	0.120772
SM(d18:1/26:1)	0.621746	0.752917
CE(14:0)
CE(14:1)
CE(16:0)	7.07802	9.91318
CE(16:1)
CE(16:2)	7.78394	6.81162
CE(18:0)
CE(18:1)	21.5408	27.3347
CE(18:2)	9.17568	3.4164
CE(18:3)	12.3006	7.73158
CE(20:0)
CE(20:1)	2.10581
CE(20:2)
CE(20:3)	4.63218	2.93029
CE(20:4)	7.22083	3.73683
CE(20:5)
CE(22:0)	5.38295	4.47041
CE(22:1)		7.55697
CE(22:2)	3.72718	8.88951
CE(22:3)	3.42902
CE(22:4)	3.2994	5.1033
CE(22:5)	4.25037	4.46979
CE(22:6)	8.07315	7.63542
CE(24:1)
Cer(d18:1/14:0)	55.7158	45.9154
Cer(d18:1/16:0)	3.84297	8.84843
Cer(d18:1/18:0)	1.0973	0.83283
Cer(d18:1/18:1)	0.453629
Cer(d18:1/20:0)	0.781479	0.419009
Cer(d18:1/22:0)	6.75358	2.91859
Cer(d18:1/24:0)	5.30868	8.14082
Cer(d18:1/24:1)	17.7988	24.86
Cer(d18:1/26:0)		0.20013
Cer(d18:1/26:1)	5.73827	2.9036
Cer(d18:0/14:0)	0.224238	1.14165
Cer(d18:0/16:0)	0.808251	1.42799
Cer(d18:0/18:0)	0.144146	0.323567
Cer(d18:0/18:1)
Cer(d18:0/20:0)	0.16758	0.209192
Cer(d18:0/22:0)	0.310944	0.554149
Cer(d18:0/24:0)	0.216448	0.444088
Cer(d18:0/24:1)	0.637956	0.860606
Cer(d18:0/26:0)
Cer(d18:0/26:1)
HexCer(d18:1/14:0)	0.79737	0.744331
HexCer(d18:1/16:0)	11.6097	12.8219
HexCer(d18:1/18:0)	2.48991	3.41835
HexCer(d18:1/18:1)	0.235395	0.494512
HexCer(d18:1/20:0)	1.32364	1.14582
HexCer(d18:1/22:0)	13.2519	12.9824
HexCer(d18:1/24:0)	15.9603	23.6635
HexCer(d18:1/24:1)	53.2707	43.5507
HexCer(d18:1/26:0)	0.186904	0.015606
HexCer(d18:1/26:1)	0.874107	1.16291
LacCer(d18:1/14:0)	7.65609	1.99439
LacCer(d18:1/16:0)	21.9792	21.3744
LacCer(d18:1/18:0)	3.53219	2.52011
LacCer(d18:1/18:1)	3.33515
LacCer(d18:1/20:0)	1.50441	1.82616
LacCer(d18:1/22:0)	8.62139	10.8242
LacCer(d18:1/24:0)	4.08616	13.9068
LacCer(d18:1/24:1)	43.6031	41.2947
LacCer(d18:1/26:0)	3.68998	2.10307
LacCer(d18:1/26:1)	1.99232	4.15617
TG(48:0/FA16:0)	4.89842	2.60561
TG(48:1/FA16:0)	3.98119	3.27074
TG(48:1/FA16:1)	1.45147	1.43985
TG(50:0/FA16:0)	0.854205	0.754607
TG(50:0/FA18:0)	1.02624	0.352376
TG(50:1/FA16:0)	9.90525	5.7626
TG(50:1/FA18:1)	6.13652	4.07084
TG(50:2/FA16:0)	4.34337	3.18397
TG(50:2/FA18:2)	0.451154	0.298887
TG(52:3/FA16:0)	0.838002	0.381347
TG(52:3/FA20:3)
TG(52:4/FA16:0)	0.0909717	0.0792252
TG(52:4/FA20:4)		0.0426746
TG(52:5/FA16:0)
TG(52:5/FA20:5)		0.21369
TG(54:4/FA16:0)	0.119194	0.137238
TG(54:4/FA22:4)
TG(54:5/FA16:0)		0.149221
TG(54:5/FA22:5)
TG(54:6/FA16:0)	0.413853	0.0884365
TG(54:6/FA22:6)		0.110643
TG(48:2/FA16:0)	0.887077	0.685435
TG(48:2/FA16:1)	0.926061	2.12076
TG(50:1/FA16:1)	0.360402	0.404199
TG(50:1/FA18:0)	0.272461	0.33869
TG(50:2/FA16:1)	2.85951	2.95701
TG(50:2/FA18:1)	6.1565	5.7179
TG(50:3/FA16:0)	0.302799	0.253013
TG(50:3/FA16:1)	1.47837	1.84689
TG(50:3/FA18:2)	0.282126	0.461001
TG(52:4/FA16:1)	0.227151	0.0878422
TG(52:4/FA20:3)	0.266509
TG(52:5/FA16:1)		0.0750797
TG(52:5/FA20:4)	0.075825	0.150935
TG(52:6/FA16:0)	0.109875
TG(52:6/FA16:1)	0.0432392	0.0262177
TG(52:6/FA20:5)	0.0332245	0.103913
TG(54:5/FA16:1)	0.0964338	0.0839944
TG(54:5/FA22:4)	0.00686394	0.0362492
TG(54:6/FA16:1)	0.124043	0.0518063
TG(54:6/FA22:5)	0.0958342
TG(54:7/FA16:0)
TG(54:7/FA16:1)		0.0706462
TG(54:7/FA22:6)		0.0783887
TG(52:0/FA16:0)
TG(52:0/FA18:0)	0.179777	0.110816
TG(52:1/FA16:0)	0.366366	0.569563
TG(52:1/FA18:0)	0.203085	0.350873
TG(52:1/FA18:1)	0.684704
TG(52:2/FA16:0)	5.22677	6.82069
TG(52:2/FA18:0)		0.224122
TG(52:2/FA18:2)	0.0797627	0.00344224
TG(54:3/FA16:0)		0.18237
TG(54:3/FA18:0)	0.0399125	0.0887793
TG(54:3/FA20:3)
TG(54:4/FA18:0)	0.077977	0.0340613
TG(54:4/FA20:4)	0.0960066	0.117946
TG(54:5/FA18:0)	0.0461702	0.0556574
TG(54:5/FA20:5)		0.132584
TG(56:4/FA16:0)		0.0228289
TG(56:4/FA18:0)		0.0130178
TG(56:4/FA22:4)	0.0837694	0.0123177
TG(56:5/FA16:0)
TG(56:5/FA18:0)
TG(56:5/FA22:5)
TG(56:6/FA16:0)	0.112205
TG(56:6/FA18:0)
TG(56:6/FA22:6)	0.0471481	0.0574656
TG(52:2/FA18:1)	13.2237	14.1076
TG(52:3/FA18:1)	7.75335	9.64744
TG(52:3/FA18:2)	0.461072	0.828319
TG(54:4/FA18:1)		1.76132
TG(54:4/FA20:3)	0.123613	0.193176
TG(54:5/FA18:1)	1.66641	1.59694
TG(54:5/FA20:4)	0.235975	0.176807
TG(54:6/FA18:1)	0.110041	0.0393875
TG(54:6/FA20:5)	0.0987957	0.0721722
TG(56:5/FA18:1)		0.101108
TG(56:5/FA22:4)	0.065137
TG(56:6/FA18:1)	0.15194	0.0620128
TG(56:6/FA22:5)	0.182294	0.124929
TG(56:7/FA16:0)	0.06803	0.0684936
TG(56:7/FA18:1)	0.0451526	0.138582
TG(56:7/FA22:6)	0.210807	0.158525
TG(52:4/FA18:2)	0.228622	0.419551
TG(54:5/FA18:2)	0.45107	0.689406
TG(54:5/FA20:3)	0.0297147	0.0819362
TG(54:6/FA18:2)
TG(54:6/FA20:4)		0.127609
TG(54:7/FA18:2)	0.0417317	0.0532468
TG(54:7/FA20:5)		0.0583212
TG(56:6/FA18:2)		0.0750081
TG(56:6/FA22:4)
TG(56:7/FA18:2)
TG(56:7/FA22:5)		0.0946985
TG(56:8/FA16:0)
TG(56:8/FA18:2)	0.0206617	0.0384508
TG(56:8/FA22:6)	0.0646878	0.0943306
TG(56:6/FA20:3)	0.0602996	0.03513
TG(56:7/FA20:3)	0.0412603
TG(56:7/FA20:4)
TG(56:8/FA20:3)
TG(56:8/FA20:5)	0.0320305
TG(58:7/FA16:0)
TG(58:7/FA20:3)
TG(58:7/FA22:4)	0.00554968	0.00223844
TG(58:8/FA16:0)
TG(58:8/FA20:3)	0.0126392	0.0558595
TG(58:8/FA22:5)	0.0310161
TG(58:9/FA16:0)		0.0114879
TG(58:9/FA20:3)
TG(58:9/FA22:6)	0.0141557	0.0537334
TG(56:8/FA20:4)
TG(56:9/FA16:0)
TG(56:9/FA20:4)
TG(56:9/FA20:5)
TG(58:8/FA20:4)	0.0321993	0.0599178
TG(58:8/FA22:4)	0.00504888
TG(58:9/FA20:4)
TG(58:9/FA22:5)	0.0395692	0.0330916
TG(58:10/FA16:0)
TG(58:10/FA20:4)	0.0144194	0.0211167
TG(58:10/FA22:6)		0.0771707
TG(58:9/FA20:5)
TG(58:9/FA22:4)
TG(58:10/FA20:5)
TG(58:10/FA22:5)	0.0190762	0.00148815
TG(58:11/FA16:0)		0.0583699
TG(58:11/FA20:5)	0.0181521	0.062413
TG(58:11/FA22:6)	0.0353779
TG(60:8/FA16:0)	0.0414453
TG(60:8/FA22:4)	0.00536547	0.0153564
TG(60:9/FA16:0)	0.0042432
TG(60:9/FA22:4)
TG(60:9/FA22:5)
TG(60:10/FA16:0)
TG(60:10/FA22:4)
TG(60:10/FA22:6)	0.00704517	0.0181713
TG(60:10/FA22:5)
TG(60:11/FA16:0)	0.0631884	0.0513409
TG(60:11/FA22:5)
TG(60:11/FA22:6)		0.0302822
TG(60:12/FA16:0)		0.0603614
TG(60:12/FA22:6)
TG(48:3/FA16:1)	0.30114	0.287547
TG(50:2/FA18:0)		0.200933
TG(50:3/FA18:1)	0.636369	1.0648
TG(52:5/FA20:3)		0.0465023
TG(52:6/FA20:4)	0.0388415	0.0889255
TG(52:7/FA16:1)	0.0612861	0.0993577
TG(52:7/FA20:5)	0.0976774
TG(54:6/FA22:4)
TG(54:7/FA22:5)
TG(54:8/FA16:1)
TG(54:8/FA22:6)	0.0870975
TG(52:1/FA16:1)	0.0869609
TG(52:2/FA16:1)		0.544862
TG(52:3/FA16:1)	1.12996	2.03938
TG(52:3/FA18:0)	0.181534	0.0282452
TG(54:4/FA16:1)		0.131097
TG(54:6/FA18:0)
TG(56:5/FA16:1)	0.0548286
TG(56:6/FA16:1)	0.0522628	0.0263231
TG(56:7/FA16:1)	0.0273774	0.0326293
TG(56:7/FA18:0)
TG(52:4/FA18:1)	0.430726	0.325086
TG(54:7/FA18:1)	0.166361	0.09422
TG(56:8/FA16:1)
TG(56:8/FA18:1)
TG(52:5/FA18:2)
TG(54:6/FA20:3)	0.125547	0.0275
TG(54:7/FA20:4)	0.0801221	0.123888
TG(54:8/FA18:2)
TG(54:8/FA20:5)	0.382716	0.380676
TG(56:7/FA22:4)	0.102722
TG(56:8/FA22:5)
TG(56:9/FA16:1)	0.0158201
TG(56:9/FA18:2)	0.0217368	0.0454403
TG(56:9/FA22:6)	0.039516	0.0313295
TG(56:9/FA20:3)	0.0540912
TG(58:8/FA16:1)
TG(58:9/FA16:1)	0.0549269	0.0373184
TG(58:10/FA16:1)	0.0145953	0.00972027
TG(58:10/FA20:3)	0.104994
TG(58:11/FA16:1)
TG(58:11/FA20:4)
TG(58:10/FA22:4)
TG(58:11/FA22:5)
TG(58:12/FA16:1)
TG(58:12/FA20:5)	0.0395238
TG(58:12/FA22:6)
TG(60:9/FA16:1)
TG(60:10/FA16:1)	0.0365049	0.000822873
TG(60:11/FA16:1)	0.00706919	0.0549662
TG(60:11/FA22:4)
TG(60:12/FA16:1)	0.0436822	0.030641
TG(60:12/FA22:5)
TG(60:13/FA16:1)
TG(60:13/FA22:6)		0.0437874
TG(54:0/FA18:0)
TG(54:1/FA18:0)	0.296574	0.129339
TG(54:1/FA18:1)	0.0376089
TG(54:2/FA18:0)		1.03497
TG(54:2/FA18:2)
TG(56:3/FA18:0)		0.0229107
TG(56:3/FA20:3)
TG(56:4/FA20:4)
TG(56:5/FA20:5)
TG(58:4/FA18:0)	0.00136562	0.0267386
TG(58:4/FA22:4)	0.00431508	0.0166506
TG(58:5/FA18:0)
TG(58:5/FA22:5)
TG(58:6/FA18:0)		0.0816109
TG(58:6/FA22:6)
TG(54:2/FA18:1)	1.10782	1.70845
TG(54:3/FA18:1)	6.68953	6.60438
TG(54:3/FA18:2)	0.140162	0.163444
TG(56:4/FA18:1)	0.137915	0.140994
TG(56:4/FA20:3)	0.0346596	0.0267518
TG(56:5/FA20:4)
TG(56:6/FA20:5)
TG(58:5/FA18:1)	0.0275719	0.0342507
TG(58:5/FA22:4)	0.00889733	0.0307438
TG(58:6/FA18:1)	0.0391607
TG(58:6/FA22:5)	0.0535185	0.0774599
TG(58:7/FA18:0)
TG(58:7/FA18:1)	0.0501599	0.0477723
TG(58:7/FA22:6)	0.0341761	0.0786731
TG(54:4/FA18:2)	0.560829	0.231467
TG(56:5/FA18:2)
TG(56:5/FA20:3)	0.0280849	0.0959365
TG(56:6/FA20:4)	0.304696	0.172422
TG(56:7/FA20:5)	0.0201943	0.0415511
TG(58:6/FA18:2)	0.0144983	0.0906074
TG(58:6/FA22:4)
TG(58:7/FA18:2)	0.0120437	0.0123134
TG(58:7/FA22:5)
TG(58:8/FA18:0)
TG(58:8/FA18:2)	0.0566434	0.0248363
TG(58:8/FA22:6)	0.148762	0.303817
TG(58:6/FA20:3)	0.00470804	0.0114015
TG(58:7/FA20:4)
TG(58:8/FA20:5)	0.00748069	0.0233143
TG(60:7/FA18:0)	0.00785141	0.0151615
TG(60:7/FA20:3)		0.030834
TG(60:7/FA22:4)
TG(60:8/FA18:0)	0.0366475	0.00880683
TG(60:8/FA20:3)	0.0280163	0.00145251
TG(60:8/FA22:5)
TG(60:9/FA18:0)		0.00892057
TG(60:9/FA20:3)
TG(60:9/FA22:6)
TG(58:9/FA18:0)		0.0446091
TG(60:8/FA20:4)
TG(60:9/FA20:4)	0.0361164	0.0117052
TG(60:10/FA18:0)
TG(60:10/FA20:4)
TG(58:10/FA18:0)
TG(60:9/FA20:5)	0.0222484	0.018742
TG(60:10/FA20:5)
TG(60:11/FA18:0)	0.0234186
TG(60:11/FA20:5)	0.0625907	0.0500098
TG(62:8/FA18:0)
TG(62:8/FA22:4)	0.0297293
TG(62:9/FA18:0)	0.065261	0.0179238
TG(62:9/FA22:4)
TG(62:9/FA22:5)		0.0253684
TG(62:10/FA18:0)	0.0226304	0.0167395
TG(62:10/FA22:4)	0.00682295
TG(62:10/FA22:6)	0.0210716	0.0145866
TG(62:10/FA22:5)	0.00271231	0.0100961
TG(62:11/FA18:0)	0.0166153
TG(62:11/FA22:5)	0.0627044	0.0427818
TG(62:11/FA22:6)		0.0201492
TG(62:12/FA18:0)	0.0150596	0.0120896
TG(62:12/FA22:6)	0.00531652	0.0480803
TG(58:8/FA18:1)	0.0603796	0.0911162
TG(58:9/FA18:1)
TG(58:9/FA18:2)
TG(60:8/FA18:1)	0.0367483	0.0175954
TG(60:9/FA18:1)
TG(60:10/FA18:1)
TG(60:10/FA20:3)
TG(58:10/FA18:1)	0.096359
TG(60:11/FA18:1)
TG(60:11/FA20:4)
TG(58:11/FA18:1)	1.72144	2.02465
TG(60:12/FA18:1)	0.0114803	0.0480737
TG(60:12/FA20:5)
TG(62:9/FA18:1)
TG(62:10/FA18:1)	0.0492628	0.0326366
TG(62:11/FA18:1)
TG(62:11/FA22:4)		0.0260112
TG(62:12/FA18:1)	0.0231342
TG(62:12/FA22:5)	0.0109336	0.0254436
TG(62:13/FA18:1)	0.0310283	0.018726
TG(62:13/FA22:6)	0.0516956	0.0410186
TG(58:10/FA18:2)	0.0822745
TG(60:9/FA18:2)	0.0310162	0.0141147
TG(60:10/FA18:2)	0.028151	0.0293989
TG(60:11/FA18:2)	0.0445665	0.0374421
TG(60:11/FA20:3)	0.00778757	0.0069193
TG(58:11/FA18:2)		0.533525
TG(60:12/FA18:2)
TG(60:12/FA20:4)
TG(58:12/FA18:2)
TG(60:13/FA18:2)	0.0154522	0.0214083
TG(60:13/FA20:5)
TG(62:10/FA18:2)
TG(62:11/FA18:2)	0.0281427
TG(62:12/FA18:2)		0.0254508
TG(62:12/FA22:4)	0.0683426	0.0250086
TG(62:13/FA18:2)	0.0670349
TG(62:13/FA22:5)	0.0202448	0.0294938
TG(62:14/FA18:2)
TG(62:14/FA22:6)
TG(62:10/FA20:3)
TG(62:11/FA20:3)		0.0463868
TG(62:12/FA20:3)
TG(60:12/FA20:3)
TG(62:11/FA20:4)	0.0296776
TG(62:12/FA20:4)
TG(62:13/FA20:3)
TG(62:13/FA20:4)		0.0461448
TG(60:13/FA20:3)
TG(62:12/FA20:5)	0.0785266
TG(62:13/FA20:5)
TG(62:14/FA20:3)
TG(62:14/FA20:5)	0.0706237	0.0211285
TG(64:11/FA20:3)		0.0117267
TG(64:11/FA22:4)
TG(64:12/FA20:3)	0.00552162	0.0269564
TG(64:12/FA22:4)	0.0298454	0.0144668
TG(64:12/FA22:5)
TG(64:13/FA20:3)	0.0194511	0.020013
TG(64:13/FA22:4)		0.107007
TG(64:13/FA22:6)
TG(64:13/FA22:5)
TG(64:14/FA20:3)		0.0457635
TG(64:14/FA22:5)
TG(64:14/FA22:6)	0.0712046	0.0279181
TG(64:15/FA20:3)
TG(64:15/FA22:6)	0.0068759	0.0124915
TG(60:13/FA20:4)
TG(62:14/FA20:4)		0.00667083
TG(60:14/FA20:4)
TG(60:14/FA20:5)
TG(62:13/FA22:4)
TG(62:14/FA22:5)	0.0465915	0.025737
TG(62:15/FA20:4)		0.0522521
TG(62:15/FA20:5)
TG(62:15/FA22:6)		0.0425512
TG(64:12/FA20:4)	0.0351958	0.00874742
TG(64:13/FA20:4)
TG(64:14/FA20:4)		0.028291
TG(64:14/FA22:4)	0.0139288	0.00747884
TG(64:15/FA20:4)	0.0352853	0.0324958
TG(64:15/FA22:5)
TG(64:16/FA20:4)
TG(64:16/FA22:6)
TG(62:14/FA22:4)	0.0289468	0.0450964
TG(62:15/FA22:5)
TG(62:16/FA20:5)	0.0157935	0.0248931
TG(62:16/FA22:6)	0.0500017	0.0234825
TG(64:13/FA20:5)	0.00963667	0.0219255
TG(64:14/FA20:5)
TG(64:15/FA20:5)	0.0151007	0.0237572
TG(64:15/FA22:4)
TG(64:16/FA20:5)	0.00740601	0.00760521
TG(64:16/FA22:5)	0.0215273
TG(64:17/FA20:5)
TG(64:17/FA22:6)	0.0197232	0.0277138
TG(66:17/FA22:5)
TG(66:17/FA22:6)	0.0114726	0.00705599
TG(66:18/FA22:6)	0.0573233	0.0140363
DG(14:0/14:0)
DG(14:0/16:0)	0.752184	1.27523
DG(14:0/16:1)
DG(14:0/18:0)
DG(14:0/18:1)	1.00778
DG(14:0/18:2)
DG(14:0/18:3)
DG(14:0/20:0)
DG(14:0/20:1)
DG(14:0/20:2)
DG(14:0/20:3)
DG(14:0/20:4)		0.230606
DG(14:0/20:5)	0.404171	0.711646
DG(14:0/22:0)
DG(14:0/22:1)	0.228857	0.440419
DG(14:0/22:2)
DG(14:0/22:4)
DG(14:0/22:5)	0.155845	0.132844
DG(14:0/22:6)
DG(14:1/14:1)
DG(14:1/16:0)
DG(14:1/16:1)
DG(14:1/18:0)
DG(14:1/18:1)
DG(14:1/18:2)		0.493339
DG(14:1/18:3)		0.385074
DG(14:1/20:0)
DG(14:1/20:1)
DG(14:1/20:2)	1.31882	2.24066
DG(14:1/20:3)	2.06966	0.642153
DG(14:1/20:4)	3.48194	2.18212
DG(14:1/20:5)
DG(14:1/22:0)
DG(14:1/22:1)
DG(14:1/22:2)		1.14036
DG(14:1/22:4)	6.65814	4.96095
DG(14:1/22:5)
DG(14:1/22:6)
DG(16:0/16:0)	1.68123
DG(16:0/16:1)	2.43965	1.88001
DG(16:0/18:0)	0.34041	0.506855
DG(16:0/18:1)	9.38565	6.72331
DG(16:0/18:2)	0.799139	0.601709
DG(16:0/18:3)	0.320833
DG(16:0/20:0)
DG(16:0/20:1)
DG(16:0/20:2)
DG(16:0/20:3)		0.478051
DG(16:0/20:4)	0.3172	0.495313
DG(16:0/20:5)
DG(16:0/22:0)
DG(16:0/22:1)
DG(16:0/22:2)	0.284214	0.199627
DG(16:0/22:4)	0.144663
DG(16:0/22:5)
DG(16:0/22:6)	0.724182	0.606817
DG(16:1/16:1)		0.464839
DG(16:1/18:0)	0.18742	0.155522
DG(16:1/18:1)	2.55609	2.33261
DG(16:1/18:2)
DG(16:1/18:3)	0.523722	0.551386
DG(16:1/20:0)	0.16362	0.152683
DG(16:1/20:1)
DG(16:1/20:2)	14.2237	21.9899
DG(16:1/20:3)
DG(16:1/20:4)	0.239214
DG(16:1/20:5)
DG(16:1/22:0)
DG(16:1/22:1)
DG(16:1/22:2)	1.02828	1.56776
DG(16:1/22:4)
DG(16:1/22:5)	0.288383
DG(16:1/22:6)	0.390644	0.377967
DG(18:0/18:0)
DG(18:0/18:1)	2.27401
DG(18:0/18:2)	0.862878
DG(18:0/18:3)
DG(18:0/20:0)
DG(18:0/20:1)
DG(18:0/20:2)
DG(18:0/20:3)		0.367647
DG(18:0/20:4)	0.610719	0.83341
DG(18:0/20:5)
DG(18:0/22:0)
DG(18:0/22:1)
DG(18:0/22:2)
DG(18:0/22:4)
DG(18:0/22:5)
DG(18:0/22:6)
DG(18:1/18:1)	7.94392	3.59382
DG(18:1/18:2)	0.769788	0.829995
DG(18:1/18:3)	0.442215	0.724582
DG(18:1/20:0)		0.501999
DG(18:1/20:1)	0.381357	0.971623
DG(18:1/20:2)	0.890054	0.660642
DG(18:1/20:3)	0.214665	0.898638
DG(18:1/20:4)	0.55494	0.705022
DG(18:1/20:5)
DG(18:1/22:0)	0.29205
DG(18:1/22:1)
DG(18:1/22:2)
DG(18:1/22:4)
DG(18:1/22:5)	0.070357
DG(18:1/22:6)	0.3716	0.591661
DG(18:2/18:2)	5.86425	7.96168
DG(18:2/18:3)
DG(18:2/20:0)
DG(18:2/20:1)
DG(18:2/20:2)		0.584376
DG(18:2/20:3)
DG(18:2/20:4)
DG(18:2/20:5)	0.0795609	0.087753
DG(18:2/22:0)
DG(18:2/22:1)	0.249704	0.103604
DG(18:2/22:2)
DG(18:2/22:4)
DG(18:2/22:5)
DG(18:2/22:6)	1.58839
DG(18:3/18:3)	0.850057	1.25796
DG(18:3/20:0)	1.29859	0.838114
DG(18:3/20:1)
DG(18:3/20:2)	1.15712	1.18339
DG(18:3/20:3)	1.28026	1.1886
DG(18:3/20:4)	1.87811	2.50698
DG(18:3/20:5)
DG(18:3/22:0)	0.440557	0.74523
DG(18:3/22:1)	0.520184	0.465611
DG(18:3/22:2)
DG(18:3/22:4)	0.205495	0.191832
DG(18:3/22:6)
DG(20:0/20:0)
DG(20:0/20:1)	0.188839	0.12833
DG(20:0/20:2)	0.430641
DG(20:0/20:3)	0.135298
DG(20:0/20:4)
DG(20:0/20:5)	0.238247
DG(20:0/22:0)	0.0823212
DG(20:0/22:1)
DG(20:0/22:2)	0.186092
DG(20:0/22:4)
DG(20:0/22:5)	0.187549
DG(20:0/22:6)
DG(20:1/20:1)
DG(20:1/20:2)	2.11568
DG(20:1/20:3)	0.112032	0.202169
DG(20:1/20:4)
DG(20:1/20:5)
DG(20:1/22:0)	0.0160263
DG(20:1/22:1)	8.30766	13.2747
DG(20:1/22:2)
DG(20:1/22:4)
DG(20:1/22:6)
DG(20:2/20:2)
DG(20:2/20:3)
DG(20:2/20:4)
DG(20:2/20:5)
DG(20:2/22:0)
DG(20:2/22:1)
DG(20:2/22:2)	0.0820219	0.0890249
DG(20:2/22:4)
DG(20:2/22:6)	0.153835
DG(20:3/20:3)
DG(20:3/20:4)
DG(20:3/20:5)
DG(20:3/22:0)	0.184015	0.114598
DG(20:3/22:1)
DG(20:3/22:2)		0.303486
DG(20:3/22:4)
DG(20:3/22:6)	0.29499
DG(20:4/20:4)
DG(20:4/20:5)
DG(20:4/22:0)
DG(20:4/22:1)	0.682348	0.640609
DG(20:4/22:2)
DG(20:4/22:4)
DG(20:4/22:6)		0.219261
DG(20:5/20:5)
DG(20:5/22:0)	0.812595	0.729194
DG(20:5/22:1)
DG(20:5/22:2)
DG(20:5/22:4)
DG(20:5/22:5)	0.44299
DG(20:5/22:6)	0.0943687	0.194916
DG(22:0/22:0)
DG(22:0/22:1)	0.408895	0.739961
DG(22:0/22:2)	1.43192	1.38862
DG(22:0/22:4)
DG(22:0/22:6)	0.135251	0.137314
DG(22:1/22:1)
DG(22:1/22:2)
DG(22:1/22:4)
DG(22:1/22:6)
DG(22:2/22:2)
DG(22:2/22:4)
DG(22:2/22:6)	0.00981668	0.0518063
DG(22:4/22:4)
DG(22:4/22:6)	0.0601393	0.0721127
DG(22:6/22:6)
PC(14:0/14:0)
PC(14:0/14:1)		0.00594312
PC(14:0/16:0)	2.67706	2.63432
PC(14:0/16:1)	0.689677	0.6568
PC(14:0/18:0)	1.90629	1.67583
PC(14:0/18:1)	4.51121	4.24312
PC(14:0/18:2)	0.156668	0.180945
PC(14:0/18:3)	0.0162756	0.00601411
PC(14:0/20:0)	0.0209962	0.00508465
PC(14:0/20:1)	0.216841	0.17329
PC(14:0/20:2)	0.0239205	0.0104011
PC(14:0/20:3)	0.0584757	0.0197358
PC(14:0/20:4)	0.16465	0.147538
PC(14:0/20:5)	0.019897	0.0325624
PC(14:0/22:0)	0.0155913	0.00877725
PC(14:0/22:1)	0.0321598	0.0286333
PC(14:0/22:2)	0.011492	0.0062999
PC(14:0/22:4)	0.0148866	0.00657181
PC(14:0/22:5)	0.0532344	0.0462686
PC(14:0/22:6)	0.0436924	0.0648426
PC(14:1/14:1)	0.0135538	0.015505
PC(14:1/16:0)	3.71816	2.82448
PC(14:1/16:1)	1.05055	0.803355
PC(14:1/18:0)	5.54313	4.93181
PC(14:1/18:1)	7.49865	6.35847
PC(14:1/18:2)	0.306974	0.255867
PC(14:1/18:3)	0.00735491	0.0225211
PC(14:1/20:0)	0.0451129	0.036296
PC(14:1/20:1)	0.265901	0.232655
PC(14:1/20:2)	0.062379	0.0477175
PC(14:1/20:3)	0.110783	0.187447
PC(14:1/20:4)	0.553456	0.532256
PC(14:1/20:5)	0.118165	0.116584
PC(14:1/22:0)	0.0131165	0.0172478
PC(14:1/22:1)	0.0474226	0.0357657
PC(14:1/22:2)	0.016744	0.0182247
PC(14:1/22:4)	0.0282403	0.0211518
PC(14:1/22:5)	0.202235	0.197404
PC(14:1/22:6)	0.166098	0.154976
PC(16:0/16:0)	8.95241	10.5381
PC(16:0/16:1)	9.63704	14.5741
PC(16:0/18:0)	0.424321	0.335521
PC(16:0/18:1)	16.517	13.9903
PC(16:0/18:2)	1.59594	1.02777
PC(16:0/18:3)	0.100971	0.0725482
PC(16:0/20:0)		0.00885624
PC(16:0/20:1)	0.313716	0.479927
PC(16:0/20:2)	0.165427	0.11931
PC(16:0/20:3)	0.193173	0.155699
PC(16:0/20:4)	0.604485	0.644095
PC(16:0/20:5)	0.164021	0.110794
PC(16:0/22:0)	0.00165015	0.00278467
PC(16:0/22:1)	0.0197594	0.0229827
PC(16:0/22:2)	0.0350063	0.0300478
PC(16:0/22:4)	0.0224683	0.0266822
PC(16:0/22:5)	0.189572	0.146475
PC(16:0/22:6)	0.154837	0.176026
PC(16:1/16:1)	1.88528	2.12702
PC(16:1/18:0)	0.17837	0.480631
PC(16:1/18:1)	4.68925	6.20084
PC(16:1/18:2)	0.373706	0.421023
PC(16:1/18:3)	0.0250671	0.0248978
PC(16:1/20:0)	0.00921757	0.0146772
PC(16:1/20:1)	0.295723	0.282495
PC(16:1/20:2)	0.0673836	0.12743
PC(16:1/20:3)	0.134336	0.167922
PC(16:1/20:4)	0.380203	0.394475
PC(16:1/20:5)	0.0847316	0.0868279
PC(16:1/22:0)	0.00697513
PC(16:1/22:1)	0.0312338	0.0134374
PC(16:1/22:2)	0.00984293	0.0202076
PC(16:1/22:4)	0.0223415	0.0220354
PC(16:1/22:5)	0.123319	0.122536
PC(16:1/22:6)	0.110883	0.0775396
PC(16:2/16:2)	0.00978045	0.0034711
PC(16:2/18:0)	0.498511	0.44489
PC(16:2/18:2)	0.0683895	0.0861208
PC(18:0/18:0)	0.344911	0.464075
PC(18:0/18:1)	0.792178	2.90427
PC(18:0/18:2)	0.151246	0.25853
PC(18:0/18:3)	0.019336	0.0102083
PC(18:0/20:0)	0.00673596	0.00208575
PC(18:0/20:1)	0.0359885	0.0195436
PC(18:0/20:2)	0.045408	0.0272174
PC(18:0/20:3)	0.0493921	0.039778
PC(18:0/20:4)	0.175749	0.103535
PC(18:0/20:5)	0.0403907	0.0245953
PC(18:0/22:0)	0.00125405	0.00388548
PC(18:0/22:1)	0.00856828
PC(18:0/22:2)	0.00589889	0.00709321
PC(18:0/22:3)	0.00374708	0.00521793
PC(18:0/22:4)	0.00537331	0.00721416
PC(18:0/22:5)	0.0448613	0.0568555
PC(18:0/22:6)	0.025836	0.0400781
PC(18:1/18:1)	16.0532	11.6577
PC(18:1/18:2)	0.76658	1.07057
PC(18:1/18:3)	0.0509414	0.0659627
PC(18:1/20:0)	0.00529005	0.0118737
PC(18:1/20:1)	0.371654	0.502247
PC(18:1/20:2)	0.100453	0.137407
PC(18:1/20:3)	0.210282	0.218112
PC(18:1/20:4)	0.528536	0.475922
PC(18:1/20:5)	0.0735987	0.0739819
PC(18:1/22:0)		0.00699778
PC(18:1/22:1)	0.00964333	0.0214799
PC(18:1/22:2)	0.0362331	0.0186326
PC(18:1/22:4)	0.0144111	0.0135283
PC(18:1/22:5)	0.122687	0.0993784
PC(18:1/22:6)	0.11563	0.09438
PC(18:2/18:2)	0.0708569	0.0391929
PC(18:2/18:3)	0.0047782	0.00531962
PC(18:2/20:0)	0.00553287	0.00386861
PC(18:2/20:1)	0.0495403	0.0258225
PC(18:2/20:2)	0.011672	0.00811452
PC(18:2/20:3)	0.0191461	0.0257425
PC(18:2/20:4)	0.111714	0.0886668
PC(18:2/20:5)	0.0335241	0.029096
PC(18:2/22:0)	0.000522916	0.00233818
PC(18:2/22:1)	0.00631819	0.00135489
PC(18:2/22:2)	0.00247178	0.00823105
PC(18:2/22:4)	0.0084726	0.0044076
PC(18:2/22:5)	0.0205184	0.0118125
PC(18:2/22:6)	0.0254741	0.035895
PC(18:3/18:3)	0.00576993	0.00508827
PC(18:3/20:0)	0.0040995	0.00471908
PC(18:3/20:1)	0.021345	0.024125
PC(18:3/20:2)	0.00890778	0.0146761
PC(18:3/20:3)	0.0148986	0.0200016
PC(18:3/20:4)	0.0912358	0.094323
PC(18:3/20:5)	0.0297426	0.0251988
PC(18:3/22:0)	0.00125523	0.00219678
PC(18:3/22:1)	0.00950034
PC(18:3/22:2)	0.000777254	0.00479067
PC(18:3/22:4)	0.00810435	0.00668614
PC(18:3/22:6)	0.0392557	0.0207664
PC(20:0/20:0)	0.00599171	0.00134955
PC(20:0/20:1)	0.0257748	0.000776353
PC(20:0/20:2)	0.0202638	0.00960228
PC(20:0/20:3)	0.0134255	0.0189297
PC(20:0/20:4)	0.0440087	0.0712629
PC(20:0/20:5)	0.00725045	0.019171
PC(20:0/22:0)		0.00146953
PC(20:0/22:1)	0.00437229	0.00150612
PC(20:0/22:2)	0.00602166	0.00840358
PC(20:0/22:4)	0.00866893	0.00215587
PC(20:0/22:5)	0.0191996	0.0102764
PC(20:0/22:6)	0.0164419	0.0159956
PC(20:1/20:1)	0.0182129	0.0225919
PC(20:1/20:2)	0.0154687	0.0229223
PC(20:1/20:3)	0.0242403	0.0133439
PC(20:1/20:4)	0.0737117	0.0606065
PC(20:1/20:5)	0.0112128	0.0153335
PC(20:1/22:0)	0.00253038	0.00322072
PC(20:1/22:1)	0.00621348	0.00183268
PC(20:1/22:2)	0.00280498	0.00250694
PC(20:1/22:4)	0.00670005	0.00836188
PC(20:1/22:6)	0.0168002	0.0107191
PC(20:2/20:2)	0.00285413	0.0019633
PC(20:2/20:3)	0.00527874	0.0134876
PC(20:2/20:4)	0.0174508	0.0324415
PC(20:2/20:5)		0.00981369
PC(20:2/22:0)	0.00241107	0.00393357
PC(20:2/22:1)		0.00547598
PC(20:2/22:2)	0.00511673
PC(20:2/22:4)	0.000541826
PC(20:2/22:6)	0.00885028	0.00202734
PC(20:3/20:3)	0.00381732	0.0123371
PC(20:3/20:4)	0.0292044	0.044653
PC(20:3/20:5)	0.0102701	0.0103905
PC(20:3/22:0)	0.0011248	0.0019699
PC(20:3/22:1)	0.00487488	0.00378519
PC(20:3/22:2)		0.00257563
PC(20:3/22:4)	0.00743913
PC(20:3/22:6)	0.00796292	0.0107165
PC(20:4/20:4)	0.0433391	0.0498552
PC(20:4/20:5)	0.0154322	0.0106201
PC(20:4/22:0)	0.00460531	0.00683368
PC(20:4/22:1)
PC(20:4/22:2)	0.00719183
PC(20:4/22:4)	0.00451943	0.00328999
PC(20:4/22:6)	0.0131467	0.0186498
PC(20:5/20:5)	0.0177426	0.0193157
PC(20:5/22:0)	0.000979638	0.00378948
PC(20:5/22:1)	0.00285913	0.0076098
PC(20:5/22:2)	0.00342202	0.00299455
PC(20:5/22:4)	0.00157691	0.00131647
PC(20:5/22:5)	0.028863	0.0165951
PC(20:5/22:6)	0.0259651	0.0231724
PC(22:0/22:0)	0.0020736	0.00603935
PC(22:0/22:1)	0.000953486
PC(22:0/22:2)	0.00143435
PC(22:0/22:4)	0.000751277	0.00198612
PC(22:0/22:6)	0.0109066	0.00135416
PC(22:1/22:1)	0.00232004	0.0028502
PC(22:1/22:2)	0.00202386	0.00136519
PC(22:1/22:4)	0.00240739	0.00303331
PC(22:1/22:6)	0.00320538	0.00698419
PC(22:2/22:2)	0.00264233
PC(22:2/22:4)	0.00298571
PC(22:2/22:6)	0.00285728	0.00591395
PC(22:4/22:4)	0.00229126	0.00294653
PC(22:4/22:6)	0.00653826	0.0102958
PC(22:6/22:6)	0.0115424	0.0172503
LPC(14:0)
LPC(14:1)
LPC(16:0)	49.1019	45.5748
LPC(16:1)	6.05245	6.86629
LPC(18:0)	4.92874	8.65122
LPC(18:1)	24.5922	30.6762
LPC(18:2)	2.99305
LPC(18:3)	2.01458
LPC(20:0)
LPC(20:1)	6.01984	5.2212
LPC(20:2)
LPC(20:3)
LPC(20:4)
LPC(20:5)
LPC(22:0)	0.486885
LPC(22:1)	1.82529	1.02536
LPC(22:2)		0.25992
LPC(22:4)
LPC(22:5)	1.98505	1.72496
LPC(22:6)
PE(14:0/14:0)	0.012754	0.0129522
PE(14:0/14:1)	0.000656816	0.000440653
PE(14:0/16:0)	0.151414	0.144607
PE(14:0/16:1)	0.226488	0.180203
PE(14:0/18:0)	0.0154335	0.0178234
PE(14:0/18:1)	0.877005	0.775746
PE(14:0/18:2)	0.0323585	0.026779
PE(14:0/18:3)	0.00236038	0.00121842
PE(14:0/20:0)	0.00073391
PE(14:0/20:1)	0.0144842	0.0115433
PE(14:0/20:2)	0.00182902	0.0021818
PE(14:0/20:3)	0.00598213	0.00470116
PE(14:0/20:4)	0.013131	0.0154174
PE(14:0/20:5)	0.00275242	0.00156213
PE(14:0/22:0)	0.000471443	0.000434483
PE(14:0/22:1)	0.000539534	0.000670194
PE(14:0/22:2)	0.000636896	0.000751915
PE(14:0/22:4)	0.00077351	0.000841334
PE(14:0/22:6)	0.00177622	0.00159386
PE(14:1/14:1)
PE(14:1/16:0)	0.0301201	0.019329
PE(14:1/16:1)	0.0287004	0.0239397
PE(14:1/18:0)	0.00562953	0.00597916
PE(14:1/18:1)	0.0929887	0.078793
PE(14:1/18:2)	0.00930451	0.00847898
PE(14:1/18:3)	0.00104895	0.000620736
PE(14:1/20:0)		0.000212896
PE(14:1/20:1)	0.00401694	0.00278852
PE(14:1/20:2)	0.00184357	0.00203798
PE(14:1/20:3)	0.00637706	0.00524887
PE(14:1/20:4)	0.019912	0.0174166
PE(14:1/20:5)	0.00264812	0.00250148
PE(14:1/22:0)		0.000149817
PE(14:1/22:1)	0.000564168
PE(14:1/22:2)	0.000821737	0.000126259
PE(14:1/22:4)	0.00154186	0.00149397
PE(14:1/22:6)	0.00287321	0.00154878
PE(16:0/16:0)	4.4789	4.79806
PE(16:0/16:1)	7.66042	6.99748
PE(16:0/18:0)	0.0676365	0.0964237
PE(16:0/18:1)	14.0851	12.3877
PE(16:0/18:2)	1.00296	0.899665
PE(16:0/18:3)	0.0651292	0.0610482
PE(16:0/20:0)	0.00395197	0.00480002
PE(16:0/20:1)	0.217948	0.1938
PE(16:0/20:2)	0.0678082	0.0533393
PE(16:0/20:3)	0.199274	0.173504
PE(16:0/20:4)	0.596094	0.540745
PE(16:0/20:5)	0.0829214	0.0690929
PE(16:0/22:0)	0.00241949	0.0031009
PE(16:0/22:1)	0.00416721	0.00508734
PE(16:0/22:2)	0.0152646	0.0130853
PE(16:0/22:4)	0.0270078	0.0249944
PE(16:0/22:6)	0.0790402	0.0741941
PE(16:1/16:1)	2.76316	2.37487
PE(16:1/18:0)	0.862284	0.99792
PE(16:1/18:1)	8.85283	8.24826
PE(16:1/18:2)	0.544958	0.419873
PE(16:1/18:3)	0.0286343	0.0284009
PE(16:1/20:0)	0.0150307	0.0138771
PE(16:1/20:1)	0.237305	0.206654
PE(16:1/20:2)	0.0465111	0.03579
PE(16:1/20:3)	0.115907	0.113591
PE(16:1/20:4)	0.27897	0.271192
PE(16:1/20:5)	0.0443952	0.0424451
PE(16:1/22:0)	0.0168406	0.0142846
PE(16:1/22:1)	0.0504882	0.035124
PE(16:1/22:2)	0.0147581	0.012933
PE(16:1/22:4)	0.0226948	0.0188296
PE(16:1/22:6)	0.0421685	0.0381952
PE(18:0/18:0)	0.205799	0.280663
PE(18:0/18:1)	11.2441	12.3429
PE(18:0/18:2)	1.18122	1.08889
PE(18:0/18:3)	0.0662047	0.0726588
PE(18:0/20:0)	0.000871624	0.00272921
PE(18:0/20:1)	0.287424	0.316296
PE(18:0/20:2)	0.0935681	0.117755
PE(18:0/20:3)	0.2877	0.328846
PE(18:0/20:4)	0.74599	0.89832
PE(18:0/20:5)	0.1242	0.142382
PE(18:0/22:0)	0.00204732	0.00322625
PE(18:0/22:1)	0.0083181	0.0119194
PE(18:0/22:2)	0.0242916	0.0302878
PE(18:0/22:4)	0.0407265	0.0456122
PE(18:0/22:6)	0.100333	0.13626
PE(18:1/18:1)	34.4991	36.8561
PE(18:1/18:2)	2.6142	2.48955
PE(18:1/18:3)	0.152513	0.149346
PE(18:1/20:0)	0.0288549	0.0331296
PE(18:1/20:1)	0.810719	0.690952
PE(18:1/20:2)	0.180709	0.142577
PE(18:1/20:3)	0.488829	0.43855
PE(18:1/20:4)	1.02391	1.0281
PE(18:1/20:5)	0.158308	0.166035
PE(18:1/22:0)	0.0271378	0.0307146
PE(18:1/22:1)	0.0762536	0.0599215
PE(18:1/22:2)	0.0371041	0.0327578
PE(18:1/22:4)	0.0544247	0.0490514
PE(18:1/22:6)	0.1467	0.148163
PE(18:2/18:2)	0.0777569	0.0627634
PE(18:2/18:3)	0.0059147	0.00511252
PE(18:2/20:0)	0.00337882	0.00262798
PE(18:2/20:1)	0.0433574	0.0445083
PE(18:2/20:2)	0.00946352	0.0103614
PE(18:2/20:3)	0.0133666	0.0187762
PE(18:2/20:4)	0.0400728	0.0170923
PE(18:2/20:5)	0.00494518	0.00684973
PE(18:2/22:0)	0.00203614	0.00159177
PE(18:2/22:1)	0.00478409	0.00374983
PE(18:2/22:2)	0.000957356	0.00267166
PE(18:2/22:4)	0.0010327	0.00466815
PE(18:2/22:6)	0.00318377	0.00248635
PE(18:3/18:3)	0.000786201	0.00114606
PE(18:3/20:0)	0.00130518	0.000953524
PE(18:3/20:1)	0.0132119	0.0140419
PE(18:3/20:2)	0.00127683	0.000891149
PE(18:3/20:3)	0.000880787	0.00194422
PE(18:3/20:4)	0.00471313	0.00213109
PE(18:3/20:5)	0.000557482	0.000239379
PE(18:3/22:0)	0.00122021	0.00237116
PE(18:3/22:1)	0.0046093	0.00337049
PE(18:3/22:2)	0.000510481	0.000922902
PE(18:3/22:4)	0.00162467	0.000411679
PE(18:3/22:6)	0.000489869	0.00132917
PE(20:0/20:0)
PE(20:0/20:1)	0.0131612	0.0213506
PE(20:0/20:2)	0.00992657	0.0097641
PE(20:0/20:3)	0.0218117	0.0280373
PE(20:0/20:4)	0.0446166	0.0463811
PE(20:0/20:5)	0.00866759	0.0129597
PE(20:0/22:0)	0.000434757	0.000499532
PE(20:0/22:1)	0.00048751	0.00166482
PE(20:0/22:2)	0.00156489	0.00242645
PE(20:0/22:4)	0.00431967	0.00414341
PE(20:0/22:6)	0.00762598	0.0104331
PE(20:1/20:1)	0.23255	0.247144
PE(20:1/20:2)	0.0467159	0.0711572
PE(20:1/20:3)	0.0848837	0.106296
PE(20:1/20:4)	0.164689	0.191237
PE(20:1/20:5)	0.0236028	0.031528
PE(20:1/22:0)	0.00186561	0.00220304
PE(20:1/22:1)	0.0105469	0.0121991
PE(20:1/22:2)	0.010513	0.0123292
PE(20:1/22:4)	0.0107175	0.0133195
PE(20:1/22:6)	0.0271101	0.0278915
PE(20:2/20:2)	0.00521093	0.00434184
PE(20:2/20:3)	0.00562847	0.00704633
PE(20:2/20:4)	0.014711	0.0154587
PE(20:2/20:5)	0.00319507	0.00390558
PE(20:2/22:0)	0.000261975	0.000254732
PE(20:2/22:1)	0.000936867	0.00144091
PE(20:2/22:2)	0.00111618	0.0010716
PE(20:2/22:4)	0.000642215	0.000788901
PE(20:2/22:6)	0.00451509	0.00505559
PE(20:3/20:3)	0.0057315	0.00547388
PE(20:3/20:4)	0.0181736	0.0178609
PE(20:3/20:5)	0.00462368	0.00393844
PE(20:3/22:0)	0.000884476	0.00120353
PE(20:3/22:1)	0.00129964	0.00111847
PE(20:3/22:2)	0.000511025	0.000161776
PE(20:3/22:4)	0.00126187	0.00174168
PE(20:3/22:6)	0.0051583	0.00604861
PE(20:4/20:4)	0.00224976	0.00158582
PE(20:4/20:5)	0.000101522
PE(20:4/22:0)	0.00210476	0.00312219
PE(20:4/22:1)	0.00854075	0.00523451
PE(20:4/22:2)	0.000613748	0.000449799
PE(20:4/22:4)	6.03067e-05	0.00040603
PE(20:4/22:6)	0.000339417
PE(20:5/20:5)	0.00332011	0.00278603
PE(20:5/22:0)	0.00122934	0.00127296
PE(20:5/22:1)	0.00312854	0.00311927
PE(20:5/22:2)	0.000346002	0.000287934
PE(20:5/22:4)	0.000893055	0.00114749
PE(20:5/22:5)	0.00274961	0.00331364
PE(20:5/22:6)	0.00150175	0.00274402
PE(22:0/22:0)	0.00047932	0.000886027
PE(22:0/22:1)	0.0012318	0.0010427
PE(22:0/22:2)	0.00109511	0.000651375
PE(22:0/22:4)	0.0038929	0.00228181
PE(22:0/22:6)	0.0202962	0.0204806
PE(22:1/22:1)	0.000644728	0.00155328
PE(22:1/22:2)	0.0019714	0.0022117
PE(22:1/22:4)	0.00210747	0.00249017
PE(22:1/22:6)	0.00705133	0.00779913
PE(22:2/22:2)	0.000371155	0.000714029
PE(22:2/22:4)	0.00143385	0.00130808
PE(22:2/22:6)	0.00440053	0.00548538
PE(22:4/22:4)	0.000777284	0.000665289
PE(22:4/22:6)	0.00487191	0.00438702
PE(22:6/22:6)	0.00664658	0.00753823
PE(O-16:0/16:0)	6.55007	6.65669
PE(O-16:0/16:1)	4.32245	4.26723
PE(O-16:0/18:0)	0.0381639	0.0764193
PE(O-16:0/18:1)	11.027	15.4585
PE(O-16:0/18:2)	0.446473	0.770465
PE(O-16:0/18:3)	0.0303603	0.0523239
PE(O-16:0/20:0)	0.00955949	0.004967
PE(O-16:0/20:1)	0.525621	0.661438
PE(O-16:0/20:2)	0.25772	0.194788
PE(O-16:0/20:3)	0.28115	0.291558
PE(O-16:0/20:4)	0.826974	2.0195
PE(O-16:0/20:5)	0.462617	0.501027
PE(O-16:0/22:0)	0.00601605	0.00866115
PE(O-16:0/22:1)	0.0485732	0.0567155
PE(O-16:0/22:2)	0.18959	0.330351
PE(O-16:0/22:4)	0.122069	0.288131
PE(O-16:0/22:5)	3.08664	4.47428
PE(O-16:0/22:6)	0.391712	0.582975
PE(O-18:0/18:0)	0.670731	0.359208
PE(O-18:0/18:1)	54.8491	49.7521
PE(O-18:0/18:2)	5.98643	4.98955
PE(O-18:0/18:3)	0.389658	0.341553
PE(O-18:0/20:0)	0.0375411	0.0501605
PE(O-18:0/20:1)	1.70958	1.30297
PE(O-18:0/20:2)	0.5712	0.501603
PE(O-18:0/20:3)	1.37673	1.25433
PE(O-18:0/20:4)	3.59952	3.10411
PE(O-18:0/20:5)	0.605919	0.509926
PE(O-18:0/22:0)	0.0186991	0.00896368
PE(O-18:0/22:1)	0.12788	0.107491
PE(O-18:0/22:2)	0.428206	0.350205
PE(O-18:0/22:4)	0.34114	0.260512
PE(O-18:0/22:6)	0.664946	0.411314
PE(P-16:0/16:0)	3.03538	2.10588
PE(P-16:0/16:1)	12.1145	11.5913
PE(P-16:0/18:0)	0.118876	0.166513
PE(P-16:0/18:1)	35.9787	37.4885
PE(P-16:0/18:2)	5.35018	4.85738
PE(P-16:0/18:3)	0.433459	0.464645
PE(P-16:0/20:0)	0.0138381	0.0138815
PE(P-16:0/20:1)	1.36413	1.46455
PE(P-16:0/20:2)	0.932342	0.793245
PE(P-16:0/20:3)	3.798	3.64974
PE(P-16:0/20:4)	11.6819	11.1429
PE(P-16:0/20:5)	1.74867	1.7869
PE(P-16:0/22:0)	0.0136497	0.0176911
PE(P-16:0/22:1)	0.0508421	0.0496988
PE(P-16:0/22:2)	0.524143	0.396508
PE(P-16:0/22:4)	1.36749	1.17768
PE(P-16:0/22:6)	1.52776	1.62654
PE(P-18:0/18:0)	0.281921	0.390169
PE(P-18:0/18:1)	12.8973	13.5941
PE(P-18:0/18:2)	1.51169	1.48409
PE(P-18:0/18:3)	0.101095	0.137997
PE(P-18:0/20:0)	0.00356819	0.0153476
PE(P-18:0/20:1)	0.352678	0.412868
PE(P-18:0/20:2)	0.211282	0.195463
PE(P-18:0/20:3)	0.864911	0.972144
PE(P-18:0/20:4)	2.58474	2.71019
PE(P-18:0/20:5)	0.420996	0.48168
PE(P-18:0/22:0)	0.0104019	0.00920139
PE(P-18:0/22:1)	0.039106	0.0354625
PE(P-18:0/22:2)	0.0788255	0.0825272
PE(P-18:0/22:4)	0.193394	0.211048
PE(P-18:0/22:6)	0.39425	0.474242
LPE(14:0)	0.19277	0.185873
LPE(14:1)		0.0738272
LPE(16:0)	12.6368	9.65447
LPE(16:1)	9.49183	7.18093
LPE(18:0)	9.27983	10.8801
LPE(18:1)	43.8571	48.9967
LPE(18:2)	3.66085	3.59289
LPE(18:3)	0.211312	0.269957
LPE(20:0)	0.424342	0.284653
LPE(20:1)	3.14536	2.79898
LPE(20:2)	1.10365	1.06885
LPE(20:3)	2.8173	2.79852
LPE(20:4)	5.87663	5.29141
LPE(20:5)	0.448001	0.432946
LPE(22:0)	0.596618	0.412048
LPE(22:1)	0.689946	0.32306
LPE(22:2)	0.749332	0.479584
LPE(22:4)	0.997609	0.68611
LPE(22:5)	3.35635	4.234
LPE(22:6)	0.464374	0.355108
PG(14:0/14:0)	0.383762	0.344512
PG(14:0/14:1)	0.0138958	0.00875919
PG(14:0/16:0)	1.42943	0.886516
PG(14:0/16:1)	0.782871	0.664987
PG(14:0/18:0)	0.0941756	0.0650987
PG(14:0/18:1)	2.24868	1.4872
PG(14:0/18:2)	0.043097	0.027131
PG(14:0/18:3)		0.00811743
PG(14:0/20:0)
PG(14:0/20:1)	0.00802209	0.00937356
PG(14:0/20:2)	0.00542581	0.0126187
PG(14:0/20:3)	0.0089093
PG(14:0/20:4)	0.00493785	0.0349695
PG(14:0/20:5)	0.00505226	0.00393575
PG(14:0/22:0)
PG(14:0/22:1)	0.00339768	0.002343
PG(14:0/22:2)		0.00413866
PG(14:0/22:4)	0.00402064	0.0132796
PG(14:0/22:6)	0.00681704	0.00375357
PG(14:1/14:1)
PG(14:1/16:0)	0.124873	0.0716803
PG(14:1/16:1)	0.165647	0.21034
PG(14:1/18:0)	0.0283542	0.0252141
PG(14:1/18:1)		0.384889
PG(14:1/18:2)	0.181162	0.0332016
PG(14:1/18:3)		0.00382966
PG(14:1/20:0)	0.00428274	0.00732644
PG(14:1/20:1)	0.0147549	0.0180773
PG(14:1/20:2)	0.00327579	0.0228939
PG(14:1/20:3)	0.020943	0.089488
PG(14:1/20:4)	0.0692424	0.125028
PG(14:1/20:5)	0.0412508	0.0700687
PG(14:1/22:0)
PG(14:1/22:1)	0.00214464	0.00705294
PG(14:1/22:2)	0.0310902	0.00322342
PG(14:1/22:4)	0.017105	0.0034626
PG(14:1/22:6)	0.02485	0.055132
PG(16:0/16:0)	4.02497	3.63382
PG(16:0/16:1)	7.72241	6.98958
PG(16:0/18:0)	0.126948	0.108879
PG(16:0/18:1)	43.2317	42.1165
PG(16:0/18:2)	0.679873	0.640557
PG(16:0/18:3)	0.0398819	0.0386476
PG(16:0/20:0)	0.00192901
PG(16:0/20:1)	0.193786	0.128166
PG(16:0/20:2)	0.140803	0.0715824
PG(16:0/20:3)	0.083407	0.0625757
PG(16:0/20:4)	0.303285	0.235722
PG(16:0/20:5)	0.0531126	0.0411757
PG(16:0/22:0)	0.00188106	0.00152869
PG(16:0/22:1)
PG(16:0/22:2)	0.0142991	0.00643333
PG(16:0/22:4)	0.00459397	0.00737309
PG(16:0/22:6)	0.0256841	0.0354782
PG(16:1/16:1)	2.78173	3.09569
PG(16:1/18:0)	1.32507	1.37166
PG(16:1/18:1)	5.79335	7.75772
PG(16:1/18:2)	0.316274	0.468516
PG(16:1/18:3)	0.0159497	0.0332664
PG(16:1/20:0)	0.00547391	0.0024861
PG(16:1/20:1)	0.0700997	0.110041
PG(16:1/20:2)	0.041694	0.0228181
PG(16:1/20:3)	0.0329283	0.0649093
PG(16:1/20:4)	0.113758	0.0332651
PG(16:1/20:5)	0.0194575	0.0140078
PG(16:1/22:0)	0.00120916	0.00420912
PG(16:1/22:1)	0.00795928	0.00728762
PG(16:1/22:2)	0.00502622	0.0036902
PG(16:1/22:4)	0.00155482	0.00560712
PG(16:1/22:6)	0.00470297	0.00959753
PG(18:0/18:0)	0.234173	0.229336
PG(18:0/18:1)	13.8811	14.4368
PG(18:0/18:2)	0.305135	0.383926
PG(18:0/18:3)	0.0236195	0.0158001
PG(18:0/20:0)
PG(18:0/20:1)	0.0319973	0.0410281
PG(18:0/20:2)	0.0439309	0.0305283
PG(18:0/20:3)	0.0646849	0.0724836
PG(18:0/20:4)	0.0905425	0.050133
PG(18:0/20:5)	0.020634	0.0107269
PG(18:0/22:0)
PG(18:0/22:1)	0.00677929	0.00193319
PG(18:0/22:2)	0.00294581	0.00240448
PG(18:0/22:4)	0.00753729	0.00727818
PG(18:0/22:6)	0.00458973	0.0139458
PG(18:1/18:1)	10.9437	11.4667
PG(18:1/18:2)	0.551264	0.592085
PG(18:1/18:3)	0.031937	0.0408708
PG(18:1/20:0)	0.0127037	0.00806967
PG(18:1/20:1)	0.135236	0.117346
PG(18:1/20:2)	0.0387973	0.0135959
PG(18:1/20:3)	0.023825	0.0363464
PG(18:1/20:4)	0.0881214	0.0809086
PG(18:1/20:5)	0.0273013	0.0248828
PG(18:1/22:0)	0.00371364	0.00223358
PG(18:1/22:1)	0.00412985	0.00653969
PG(18:1/22:2)	0.0032363	0.00347531
PG(18:1/22:4)	0.00211359	0.00487494
PG(18:1/22:6)	0.00847825	0.00945377
PG(18:2/18:2)	0.0590776	0.0622596
PG(18:2/18:3)	0.00499106	0.00405225
PG(18:2/20:0)	0.0016473	0.00306778
PG(18:2/20:1)	0.0204176	0.0112219
PG(18:2/20:2)	0.0146608	0.00993122
PG(18:2/20:3)	0.00655741	0.0216577
PG(18:2/20:4)	0.0117765	0.0204088
PG(18:2/20:5)	0.00858149	0.0072809
PG(18:2/22:0)
PG(18:2/22:1)	0.00217034	0.00299662
PG(18:2/22:2)	0.00390631	0.00618028
PG(18:2/22:4)	0.00312131	0.00318748
PG(18:2/22:6)	0.0109555	0.00603098
PG(18:3/18:3)	0.00286816	0.00454905
PG(18:3/20:0)	0.0043504
PG(18:3/20:1)		0.0122794
PG(18:3/20:2)	0.00687379	0.0132512
PG(18:3/20:3)	0.00774164	0.00365212
PG(18:3/20:4)	0.0213467	0.00343415
PG(18:3/20:5)	0.00856552	0.00484388
PG(18:3/22:0)	0.00140865	0.00373034
PG(18:3/22:1)	0.00306874	0.00363608
PG(18:3/22:2)	0.00694151	0.00284024
PG(18:3/22:4)	0.00824219	0.00250882
PG(18:3/22:6)		0.00617809
PG(20:0/20:0)
PG(20:0/20:1)
PG(20:0/20:2)	0.000336231	0.0048493
PG(20:0/20:3)	0.00199322	0.0046755
PG(20:0/20:4)	0.00301247
PG(20:0/20:5)	0.00346287	0.00197765
PG(20:0/22:0)	0.00196856
PG(20:0/22:1)	0.000819683	0.00214342
PG(20:0/22:2)		0.00278566
PG(20:0/22:4)	0.00133812	0.00367623
PG(20:0/22:6)	0.00624677
PG(20:1/20:1)	0.0160178	0.00365316
PG(20:1/20:2)	0.01566	0.01026
PG(20:1/20:3)	0.00477179	0.0047239
PG(20:1/20:4)	0.00836764	0.0257025
PG(20:1/20:5)	0.00631293	0.00700329
PG(20:1/22:0)
PG(20:1/22:1)		0.00261781
PG(20:1/22:2)	0.00728263
PG(20:1/22:4)	0.00774744	0.00338632
PG(20:1/22:6)	0.00152158	0.00256597
PG(20:2/20:2)	0.00626738	0.00624414
PG(20:2/20:3)	0.010551	0.0248181
PG(20:2/20:4)	0.031785	0.0122159
PG(20:2/20:5)		0.00825153
PG(20:2/22:0)	0.00311229	0.00157024
PG(20:2/22:1)	0.00106232	0.00241745
PG(20:2/22:2)	0.00260148	0.00316131
PG(20:2/22:4)	0.00358998	0.00387766
PG(20:2/22:6)	0.00549295	0.0100161
PG(20:3/20:3)	0.010659	0.0105798
PG(20:3/20:4)	0.00515282
PG(20:3/20:5)	0.00542626	0.00595342
PG(20:3/22:0)	0.00112528	0.00131254
PG(20:3/22:1)
PG(20:3/22:2)	0.000742894
PG(20:3/22:4)	0.00242846	0.00228131
PG(20:3/22:6)	0.00326378	0.0122456
PG(20:4/20:4)	0.00754	0.0091346
PG(20:4/20:5)	0.00223054	0.0083253
PG(20:4/22:0)	0.00102474	0.0017426
PG(20:4/22:1)
PG(20:4/22:2)	0.00258696	0.00504778
PG(20:4/22:4)	0.00190303
PG(20:4/22:6)	0.00280719	0.0036868
PG(20:5/20:5)	0.00173491	0.00145094
PG(20:5/22:0)
PG(20:5/22:1)
PG(20:5/22:2)	0.00203504
PG(20:5/22:4)		0.00145941
PG(20:5/22:6)	0.00219959	0.00288196
PG(22:0/22:0)
PG(22:0/22:1)	0.00195585	0.00128266
PG(22:0/22:2)	0.00249808	0.00266224
PG(22:0/22:4)	0.00205317	0.00163628
PG(22:0/22:6)	0.00278068	0.00461744
PG(22:1/22:1)	0.00208292
PG(22:1/22:2)	0.00227077	0.00413712
PG(22:1/22:4)	0.0010756	0.00177941
PG(22:1/22:6)	0.00269816	0.00373675
PG(22:2/22:2)		0.00269642
PG(22:2/22:4)	0.0020362
PG(22:2/22:6)
PG(22:4/22:4)	0.00190434
PG(22:4/22:6)	0.00473063	0.00334266
PG(22:6/22:6)	0.00195781	0.00212938
PI(14:0/14:0)	0.0498468	0.0422247
PI(14:0/14:1)
PI(14:0/16:0)	0.434123	0.406406
PI(14:0/16:1)	0.253121	0.305723
PI(14:0/18:0)	0.799541	1.11411
PI(14:0/18:1)	0.917771	0.816509
PI(14:0/18:2)	0.0414053	0.0105205
PI(14:0/18:3)	0.00768209
PI(14:0/20:0)	0.0409227
PI(14:0/20:1)	0.0336872
PI(14:0/20:2)	0.0449189	0.0792155
PI(14:0/20:3)	0.0479566	0.0162581
PI(14:0/20:4)	0.0183314	0.0800949
PI(14:0/20:5)
PI(14:0/22:0)	0.0143165
PI(14:0/22:1)	0.00994013	0.0121806
PI(14:0/22:2)		0.00795316
PI(14:0/22:4)	0.0149857
PI(14:0/22:6)	0.0124889
PI(14:1/14:1)	0.0170952
PI(14:1/16:0)	0.576493	0.822566
PI(14:1/16:1)	0.0612394	0.346647
PI(14:1/18:0)	1.84209	2.19709
PI(14:1/18:1)	1.16859	1.31468
PI(14:1/18:2)	0.0984378	0.0613187
PI(14:1/18:3)		0.060861
PI(14:1/20:0)	0.0623954	0.0220475
PI(14:1/20:1)	0.0735595	0.142205
PI(14:1/20:2)	0.0406741	0.0216341
PI(14:1/20:3)	0.0198936	0.044316
PI(14:1/20:4)	0.0234139	0.0320331
PI(14:1/20:5)
PI(14:1/22:0)
PI(14:1/22:1)	0.0317429	0.0241061
PI(14:1/22:2)	0.0366975	0.00994553
PI(14:1/22:4)
PI(14:1/22:6)	0.0108566	0.0102052
PI(16:0/16:0)	0.495074	0.405244
PI(16:0/16:1)	1.69485	1.95545
PI(16:0/18:0)		0.227176
PI(16:0/18:1)	13.9721	5.05695
PI(16:0/18:2)	0.356921	0.791161
PI(16:0/18:3)	0.0330323	0.0122897
PI(16:0/20:0)		0.0127759
PI(16:0/20:1)	0.19408	0.192282
PI(16:0/20:2)	0.440712	0.340475
PI(16:0/20:3)	0.181543	0.21658
PI(16:0/20:4)	0.291824	0.344451
PI(16:0/20:5)	0.0289409	0.0441986
PI(16:0/22:0)	0.0177681	0.0461766
PI(16:0/22:1)	0.0235105	0.0614404
PI(16:0/22:2)	0.109195	0.0430527
PI(16:0/22:4)	0.0557827	0.0987744
PI(16:0/22:6)	0.01777
PI(16:1/16:1)	0.343053	0.558861
PI(16:1/18:0)	3.47571	2.85904
PI(16:1/18:1)	8.44356	7.46823
PI(16:1/18:2)	0.156819	0.215629
PI(16:1/18:3)	0.034496	0.0304357
PI(16:1/20:0)	0.0491264	0.0285469
PI(16:1/20:1)	0.289361	0.418967
PI(16:1/20:2)	0.177458	0.0747775
PI(16:1/20:3)	0.0852183	0.111388
PI(16:1/20:4)	0.0686323	0.137029
PI(16:1/20:5)	0.0114306
PI(16:1/22:0)	0.0120872	0.0296747
PI(16:1/22:1)	0.0334629
PI(16:1/22:2)	0.0352478	0.101022
PI(16:1/22:4)	0.0250558	0.0266923
PI(16:1/22:6)
PI(18:0/18:0)	0.867798	2.78848
PI(18:0/18:1)	31.8877	37.9593
PI(18:0/18:2)	5.21707	2.65018
PI(18:0/18:3)	0.203113	0.0807496
PI(18:0/20:0)
PI(18:0/20:1)	1.03839	0.55972
PI(18:0/20:2)	2.04223	2.30615
PI(18:0/20:3)	1.5236	1.81716
PI(18:0/20:4)	2.00549	3.13146
PI(18:0/20:5)	0.103589	0.198574
PI(18:0/22:0)	0.0150603	0.00911899
PI(18:0/22:1)	0.0631548	0.0730121
PI(18:0/22:2)	0.563275	0.304777
PI(18:0/22:4)	0.264973	0.410257
PI(18:0/22:6)	0.179903	0.161056
PI(18:1/18:2)	2.06208	2.21408
PI(18:1/18:3)	0.0844198	0.0152486
PI(18:1/20:0)	0.143475
PI(18:1/20:1)	4.11373	1.64601
PI(18:1/20:2)	2.08925	3.5293
PI(18:1/20:3)	1.18823	2.25074
PI(18:1/20:4)	3.01063	3.88292
PI(18:1/20:5)	0.14934	0.203583
PI(18:1/22:0)
PI(18:1/22:1)	0.114908	0.146606
PI(18:1/22:2)	0.619212	0.385327
PI(18:1/22:4)	0.173379	0.124526
PI(18:1/22:6)	0.136728	0.0375631
PI(18:2/18:2)	0.110897	0.338819
PI(18:2/18:3)	0.0119396	0.0154969
PI(18:2/20:0)	0.016244	0.0666901
PI(18:2/20:1)	0.290884	0.362877
PI(18:2/20:2)	0.273425	0.200828
PI(18:2/20:3)	0.0883332	0.121485
PI(18:2/20:4)	0.144677	0.294514
PI(18:2/20:5)	0.0420116	0.0466221
PI(18:2/22:0)	0.0104269	0.0359478
PI(18:2/22:1)	0.0375163	0.0566325
PI(18:2/22:2)	0.0720776	0.107767
PI(18:2/22:4)	0.0359968	0.0361766
PI(18:2/22:6)		0.0382088
PI(18:3/18:3)	0.00414501	0.0057305
PI(18:3/20:0)
PI(18:3/20:1)	0.068792	0.0419578
PI(18:3/20:2)	0.040073	0.0617863
PI(18:3/20:3)	0.0706513	0.05175
PI(18:3/20:4)	0.014949	0.0973248
PI(18:3/20:5)	0.011743
PI(18:3/22:0)	0.0157172
PI(18:3/22:1)	0.0146747
PI(18:3/22:2)	0.0197595	0.0498054
PI(18:3/22:4)	0.0109864
PI(18:3/22:6)	0.00834885
PI(20:0/20:0)	0.00920202	0.0125277
PI(20:0/20:1)	0.0103528	0.0138083
PI(20:0/20:2)	0.0111532	0.0660788
PI(20:0/20:3)	0.0167055
PI(20:0/20:4)	0.0149008	0.0468821
PI(20:0/20:5)
PI(20:0/22:0)	0.031994	0.0252865
PI(20:0/22:1)	0.0111106
PI(20:0/22:2)	0.0132394	0.00854067
PI(20:0/22:4)
PI(20:0/22:6)
PI(20:1/20:1)	0.0779325	0.0554625
PI(20:1/20:2)	0.145163	0.152819
PI(20:1/20:3)	0.0386916	0.0777738
PI(20:1/20:4)	0.0359814	0.0458001
PI(20:1/20:5)	0.0299099	0.0299251
PI(20:1/22:0)	0.00737473	0.0413344
PI(20:1/22:1)		0.0213941
PI(20:1/22:2)		0.0109548
PI(20:1/22:4)	0.0163601	0.0327176
PI(20:1/22:6)	0.0073175
PI(20:2/20:2)	0.0448056	0.065761
PI(20:2/20:3)
PI(20:2/20:4)	0.0140376	0.0933496
PI(20:2/20:5)	0.00628503
PI(20:2/22:0)
PI(20:2/22:1)
PI(20:2/22:2)	0.0124749	0.0238841
PI(20:2/22:4)	0.0129787
PI(20:2/22:6)		0.0160143
PI(20:3/20:3)	0.0133832	0.0114088
PI(20:3/20:4)	0.039418	0.0187712
PI(20:3/20:5)
PI(20:3/22:0)
PI(20:3/22:1)	0.00694582	0.0252118
PI(20:3/22:2)
PI(20:3/22:4)	0.00706503
PI(20:3/22:6)	0.00368538
PI(20:4/20:4)	0.0147907
PI(20:4/20:5)
PI(20:4/22:0)	0.0104752	0.00320711
PI(20:4/22:1)	0.0159564
PI(20:4/22:2)	0.00703483
PI(20:4/22:4)	0.00587213	0.00634858
PI(20:4/22:6)		0.0352541
PI(20:5/20:5)
PI(20:5/22:0)
PI(20:5/22:1)
PI(20:5/22:2)	0.00458486	0.0079757
PI(20:5/22:4)
PI(20:5/22:6)		0.0187472
PI(22:0/22:0)	0.00497614	0.0279799
PI(22:0/22:1)		0.024917
PI(22:0/22:2)	0.0206378
PI(22:0/22:4)		0.0325756
PI(22:0/22:6)	0.0104867	0.0139536
PI(22:1/22:1)
PI(22:1/22:2)
PI(22:1/22:4)	0.00779729
PI(22:1/22:6)
PI(22:2/22:2)	0.00982714
PI(22:2/22:4)	0.00982053	0.0337058
PI(22:2/22:6)		0.00819181
PI(22:4/22:4)
PI(22:4/22:6)	0.00622241	0.0306829
PI(22:6/22:6)		0.0347868
PS(14:0/14:0)
PS(14:0/14:1)
PS(14:0/16:0)		0.193722
PS(14:0/16:1)		0.128201
PS(14:0/18:0)	0.0224965	0.0623674
PS(14:0/18:1)		0.480695
PS(14:0/18:2)
PS(14:0/18:3)
PS(14:0/20:0)
PS(14:0/20:1)		0.0406105
PS(14:0/20:2)	0.0265722
PS(14:0/20:3)
PS(14:0/20:4)
PS(14:0/20:5)
PS(14:0/22:0)
PS(14:0/22:1)
PS(14:0/22:2)
PS(14:0/22:4)
PS(14:0/22:6)
PS(14:1/14:1)
PS(14:1/16:0)
PS(14:1/16:1)
PS(14:1/18:0)	0.0397862	0.350233
PS(14:1/18:1)
PS(14:1/18:2)
PS(14:1/18:3)
PS(14:1/20:0)
PS(14:1/20:1)	0.0496902
PS(14:1/20:2)		0.0177999
PS(14:1/20:3)		0.0398233
PS(14:1/20:4)		0.0694481
PS(14:1/20:5)
PS(14:1/22:0)		0.0324261
PS(14:1/22:1)
PS(14:1/22:2)
PS(14:1/22:4)
PS(14:1/22:6)
PS(16:0/16:0)	0.947254	2.86956
PS(16:0/16:1)	5.92538	8.47511
PS(16:0/18:0)		0.599393
PS(16:0/18:1)	9.68533	13.3872
PS(16:0/18:2)	0.815766	0.790152
PS(16:0/18:3)		0.0903928
PS(16:0/20:0)		0.0965996
PS(16:0/20:1)		0.141374
PS(16:0/20:2)	0.0813089	0.089722
PS(16:0/20:3)	0.172266	0.0934253
PS(16:0/20:4)	0.223725	0.168928
PS(16:0/20:5)	0.0703017	0.0222837
PS(16:0/22:0)		0.0492992
PS(16:0/22:1)	0.0103611	0.0382256
PS(16:0/22:2)
PS(16:0/22:4)	0.0423529	0.0176095
PS(16:0/22:6)	0.185401	0.182778
PS(16:1/16:1)	0.71037	0.565231
PS(16:1/18:0)	17.0531	15.9242
PS(16:1/18:1)	18.1792	15.1833
PS(16:1/18:2)	0.401303	0.169339
PS(16:1/18:3)
PS(16:1/20:0)	0.124798	0.243762
PS(16:1/20:1)	1.70876	1.07334
PS(16:1/20:2)	0.196124	0.0745349
PS(16:1/20:3)	0.0640602
PS(16:1/20:4)	0.0162906
PS(16:1/20:5)
PS(16:1/22:0)	0.115703	0.0649716
PS(16:1/22:1)	0.419375	0.732915
PS(16:1/22:2)	0.106396
PS(16:1/22:4)
PS(16:1/22:6)	0.0939779
PS(18:0/18:0)	1.14644	1.222
PS(18:0/18:1)	7.67293	6.91423
PS(18:0/18:2)	0.941359	0.756385
PS(18:0/18:3)	0.180874	0.0765673
PS(18:0/20:0)	0.0219717
PS(18:0/20:1)	0.11361	0.208155
PS(18:0/20:2)		0.0989624
PS(18:0/20:3)	0.425049	0.510985
PS(18:0/20:4)	0.311995	0.304458
PS(18:0/20:5)	0.158991	0.148918
PS(18:0/22:0)	0.0285094
PS(18:0/22:1)
PS(18:0/22:2)		0.0209934
PS(18:0/22:4)	0.178127	0.124496
PS(18:0/22:6)	0.62412	0.61793
PS(18:1/18:1)	26.2755	22.242
PS(18:1/18:2)	0.86207	0.6902
PS(18:1/18:3)	0.115904	0.0831791
PS(18:1/20:0)	0.204563	0.0732056
PS(18:1/20:1)	0.898029	0.993389
PS(18:1/20:2)	0.364435	0.181534
PS(18:1/20:3)	0.112073	0.0942
PS(18:1/20:4)	0.314588	0.219669
PS(18:1/20:5)
PS(18:1/22:0)	0.17084	0.0936563
PS(18:1/22:1)	0.3369	0.510961
PS(18:1/22:2)	0.0074064	0.126927
PS(18:1/22:4)	0.0587546	0.053066
PS(18:1/22:6)	0.447657	0.460239
PS(18:2/18:2)	0.0555728
PS(18:2/18:3)
PS(18:2/20:0)		0.0267466
PS(18:2/20:1)	0.08187	0.083949
PS(18:2/20:2)
PS(18:2/20:3)		0.0432697
PS(18:2/20:4)		0.0219147
PS(18:2/20:5)
PS(18:2/22:0)
PS(18:2/22:1)	0.0659524
PS(18:2/22:2)
PS(18:2/22:4)
PS(18:2/22:6)	0.0142643	0.0253253
PS(18:3/18:3)
PS(18:3/20:0)
PS(18:3/20:1)		0.0315693
PS(18:3/20:2)
PS(18:3/20:3)
PS(18:3/20:4)
PS(18:3/20:5)
PS(18:3/22:0)
PS(18:3/22:1)
PS(18:3/22:2)
PS(18:3/22:4)
PS(18:3/22:6)	0.0273723
PS(20:0/20:0)
PS(20:0/20:1)	0.0193623
PS(20:0/20:2)
PS(20:0/20:3)	0.0381917
PS(20:0/20:4)
PS(20:0/20:5)
PS(20:0/22:0)	0.0170029
PS(20:0/22:1)
PS(20:0/22:2)
PS(20:0/22:4)
PS(20:0/22:6)
PS(20:1/20:1)	0.0268624
PS(20:1/20:2)
PS(20:1/20:3)		0.0366763
PS(20:1/20:4)	0.0195182	0.0307343
PS(20:1/20:5)		0.021914
PS(20:1/22:0)
PS(20:1/22:1)
PS(20:1/22:2)
PS(20:1/22:4)	0.0258926
PS(20:1/22:6)	0.0461561	0.0367904
PS(20:2/20:2)
PS(20:2/20:3)		0.0194012
PS(20:2/20:4)		0.022224
PS(20:2/20:5)
PS(20:2/22:0)
PS(20:2/22:1)
PS(20:2/22:2)
PS(20:2/22:4)
PS(20:2/22:6)		0.0403753
PS(20:3/20:3)
PS(20:3/20:4)		0.0324491
PS(20:3/20:5)
PS(20:3/22:0)
PS(20:3/22:1)
PS(20:3/22:2)
PS(20:3/22:4)
PS(20:3/22:6)	0.0221799
PS(20:4/20:4)
PS(20:4/20:5)
PS(20:4/22:0)
PS(20:4/22:1)
PS(20:4/22:2)
PS(20:4/22:4)
PS(20:4/22:6)		0.039807
PS(20:5/20:5)
PS(20:5/22:0)		0.0166548
PS(20:5/22:1)		0.0222871
PS(20:5/22:2)
PS(20:5/22:4)
PS(20:5/22:6)
PS(22:0/22:0)
PS(22:0/22:1)
PS(22:0/22:2)
PS(22:0/22:4)
PS(22:0/22:6)
PS(22:1/22:1)	0.0102787
PS(22:1/22:2)
PS(22:1/22:4)	0.0090712
PS(22:1/22:6)		0.0179918
PS(22:2/22:2)
PS(22:2/22:4)
PS(22:2/22:6)		0.0190869
PS(22:4/22:4)
PS(22:4/22:6)	0.026325	0.0254524
PS(22:6/22:6)	0.0339546

### Sheet: sum notation (% of class)
	Shctrl	ShExt1
CE(14:0)	0	0
CE(16:0)	7.07802	9.91318
CE(18:0)	0	0
CE(20:0)	0	0
CE(22:0)	5.38295	4.47041
CE(14:1)	0	0
CE(16:1)	0	0
CE(18:1)	21.5408	27.3347
CE(20:1)	2.10581	0
CE(22:1)	0	7.55697
CE(24:1)	0	0
CE(16:2)	7.78394	6.81162
CE(18:2)	9.17568	3.4164
CE(20:2)	0	0
CE(22:2)	3.72718	8.88951
CE(18:3)	12.3006	7.73158
CE(20:3)	4.63218	2.93029
CE(22:3)	3.42902	0
CE(20:4)	7.22083	3.73683
CE(22:4)	3.2994	5.1033
CE(20:5)	0	0
CE(22:5)	4.25037	4.46979
CE(22:6)	8.07315	7.63542
Cer(14:0)	55.94	47.057
Cer(16:0)	4.65122	10.2764
Cer(18:0)	1.24144	1.1564
Cer(20:0)	0.949059	0.628201
Cer(22:0)	7.06452	3.47274
Cer(24:0)	5.52513	8.5849
Cer(26:0)	0	0.20013
Cer(18:1)	0.453629	0
Cer(24:1)	18.4367	25.7206
Cer(26:1)	5.73827	2.9036
DG(28:0)	0	0
DG(30:0)	0.752184	1.27523
DG(32:0)	1.68123	0
DG(34:0)	0.34041	0.506855
DG(36:0)	0	0
DG(38:0)	0	0
DG(40:0)	0	0
DG(42:0)	0.0823212	0
DG(44:0)	0	0
DG(30:1)	0	0
DG(32:1)	3.44743	1.88001
DG(34:1)	9.57307	6.87883
DG(36:1)	2.66648	0.593102
DG(38:1)	0	0.501999
DG(40:1)	0.48089	0.12833
DG(42:1)	0.0160263	0
DG(44:1)	0.408895	0.739961
DG(28:2)	0	0
DG(30:2)	0	0
DG(32:2)	0	0.464839
DG(34:2)	3.35523	2.93432
DG(36:2)	8.8068	3.59382
DG(38:2)	0.665571	1.17125
DG(40:2)	0.430641	0
DG(42:2)	8.49375	13.2747
DG(44:2)	1.43192	1.38862
DG(32:3)	0	0.493339
DG(34:3)	1.63965	2.24066
DG(36:3)	14.9935	24.4383
DG(38:3)	3.21692	3.43416
DG(40:3)	2.94124	0.848834
DG(42:3)	0.184015	0.114598
DG(44:3)	0	0
DG(32:4)	0	0.385074
DG(34:4)	2.59338	1.42415
DG(36:4)	6.62366	9.18157
DG(38:4)	0.970047	2.31642
DG(40:4)	0.632216	0.66778
DG(42:4)	0.0820219	0.0890249
DG(44:4)	0	0
DG(34:5)	3.88611	2.89377
DG(36:5)	7.0532	5.09379
DG(38:5)	1.71206	1.88841
DG(40:5)	0.238247	0
DG(42:5)	1.68249	1.67329
DG(44:5)	0	0
DG(34:6)	0	0
DG(36:6)	0.850057	1.25796
DG(38:6)	2.29282	1.79542
DG(40:6)	0.070357	0
DG(42:6)	0	0
DG(44:6)	0.135251	0.137314
DG(36:7)	0	0
DG(38:7)	2.34831	2.9727
DG(40:7)	0.577095	0.783493
DG(42:7)	0	0
DG(44:7)	0	0
DG(38:8)	0	0
DG(40:8)	1.58839	0
DG(42:8)	0.153835	0
DG(44:8)	0.00981668	0.0518063
DG(40:9)	0	0
DG(42:9)	0.29499	0
DG(40:10)	0	0
DG(42:10)	0.44299	0.219261
DG(44:10)	0.0601393	0.0721127
DG(42:11)	0.0943687	0.194916
DG(44:12)	0	0
HexCer(14:0)	0.79737	0.744331
HexCer(16:0)	11.6097	12.8219
HexCer(18:0)	2.48991	3.41835
HexCer(20:0)	1.32364	1.14582
HexCer(22:0)	13.2519	12.9824
HexCer(24:0)	15.9603	23.6635
HexCer(26:0)	0.186904	0.015606
HexCer(18:1)	0.235395	0.494512
HexCer(24:1)	53.2707	43.5507
HexCer(26:1)	0.874107	1.16291
LPC(14:0)	0	0
LPC(16:0)	49.1019	45.5748
LPC(18:0)	4.92874	8.65122
LPC(20:0)	0	0
LPC(22:0)	0.486885	0
LPC(14:1)	0	0
LPC(16:1)	6.05245	6.86629
LPC(18:1)	24.5922	30.6762
LPC(20:1)	6.01984	5.2212
LPC(22:1)	1.82529	1.02536
LPC(18:2)	2.99305	0
LPC(20:2)	0	0
LPC(22:2)	0	0.25992
LPC(18:3)	2.01458	0
LPC(20:3)	0	0
LPC(20:4)	0	0
LPC(22:4)	0	0
LPC(20:5)	0	0
LPC(22:5)	1.98505	1.72496
LPC(22:6)	0	0
LPE(14:0)	0.19277	0.185873
LPE(16:0)	12.6368	9.65447
LPE(18:0)	9.27983	10.8801
LPE(20:0)	0.424342	0.284653
LPE(22:0)	0.596618	0.412048
LPE(14:1)	0	0.0738272
LPE(16:1)	9.49183	7.18093
LPE(18:1)	43.8571	48.9967
LPE(20:1)	3.14536	2.79898
LPE(22:1)	0.689946	0.32306
LPE(18:2)	3.66085	3.59289
LPE(20:2)	1.10365	1.06885
LPE(22:2)	0.749332	0.479584
LPE(18:3)	0.211312	0.269957
LPE(20:3)	2.8173	2.79852
LPE(20:4)	5.87663	5.29141
LPE(22:4)	0.997609	0.68611
LPE(20:5)	0.448001	0.432946
LPE(22:5)	3.35635	4.234
LPE(22:6)	0.464374	0.355108
LacCer(14:0)	7.65609	1.99439
LacCer(16:0)	21.9792	21.3744
LacCer(18:0)	3.53219	2.52011
LacCer(20:0)	1.50441	1.82616
LacCer(22:0)	8.62139	10.8242
LacCer(24:0)	4.08616	13.9068
LacCer(26:0)	3.68998	2.10307
LacCer(18:1)	3.33515	0
LacCer(24:1)	43.6031	41.2947
LacCer(26:1)	1.99232	4.15617
PC(28:0)	0	0
PC(30:0)	2.67706	2.63432
PC(32:0)	10.8587	12.2139
PC(34:0)	0.445317	0.340606
PC(36:0)	0.360503	0.481708
PC(38:0)	0.00838611	0.00487042
PC(40:0)	0.00724576	0.00523503
PC(42:0)	0	0.00146953
PC(44:0)	0.0020736	0.00603935
PC(28:1)	0	0.00594312
PC(30:1)	4.40784	3.48128
PC(32:1)	19.6914	23.7491
PC(34:1)	16.9574	14.6805
PC(36:1)	1.16039	3.44475
PC(38:1)	0.0680131	0.0544001
PC(40:1)	0.0343431	0.00777413
PC(42:1)	0.00690268	0.00472684
PC(44:1)	0.000953486	0
PC(28:2)	0.0135538	0.015505
PC(30:2)	1.05055	0.803355
PC(32:2)	9.5406	8.66644
PC(34:2)	7.07352	7.91656
PC(36:2)	16.7246	12.3601
PC(38:2)	0.488835	0.576818
PC(40:2)	0.0545418	0.0631054
PC(42:2)	0.0146462	0.0141698
PC(44:2)	0.00375439	0.0028502
PC(32:3)	0.323249	0.261881
PC(34:3)	0.595532	0.561025
PC(36:3)	1.06322	1.38213
PC(38:3)	0.213327	0.227935
PC(40:3)	0.0764479	0.0692543
PC(42:3)	0.00392978	0.00995282
PC(44:3)	0.00202386	0.00136519
PC(32:4)	0.0171354	0.0259922
PC(34:4)	0.36889	0.446004
PC(36:4)	0.875506	0.923745
PC(38:4)	0.441516	0.380569
PC(40:4)	0.0884486	0.102015
PC(42:4)	0.0232659	0.0127747
PC(44:4)	0.0033936	0.00198612
PC(34:5)	0.573353	0.564818
PC(36:5)	0.630477	0.57801
PC(38:5)	0.808895	0.709447
PC(40:5)	0.14629	0.16844
PC(42:5)	0.0268793	0.0250034
PC(44:5)	0.00240739	0.00303331
PC(34:6)	0.118165	0.116584
PC(36:6)	0.336429	0.354163
PC(38:6)	0.478367	0.481213
PC(40:6)	0.189477	0.203976
PC(42:6)	0.0270347	0.0236054
PC(44:6)	0.0138923	0.00135416
PC(36:7)	0.166098	0.154976
PC(38:7)	0.235643	0.200959
PC(40:7)	0.173457	0.167345
PC(42:7)	0.0276614	0.0137137
PC(44:7)	0.00320538	0.00698419
PC(38:8)	0.0297426	0.0251988
PC(40:8)	0.0790833	0.0961406
PC(42:8)	0.0133697	0.00531733
PC(44:8)	0.00514854	0.00886049
PC(40:9)	0.0546878	0.0313865
PC(42:9)	0.00953983	0.012033
PC(40:10)	0.0177426	0.0193157
PC(42:10)	0.0420096	0.0352449
PC(44:10)	0.00653826	0.0102958
PC(42:11)	0.0259651	0.0231724
PC(44:12)	0.0115424	0.0172503
PE(28:0)	0.012754	0.0129522
PE(30:0)	0.151414	0.144607
PE(32:0)	4.49434	4.81588
PE(34:0)	0.0683704	0.0964237
PE(36:0)	0.210223	0.285897
PE(38:0)	0.00329111	0.00583011
PE(40:0)	0.00204732	0.00322625
PE(42:0)	0.000434757	0.000499532
PE(44:0)	0.00047932	0.000886027
PE(28:1)	0.000656816	0.000440653
PE(30:1)	0.256608	0.199532
PE(32:1)	8.54305	7.7792
PE(34:1)	14.9619	13.3973
PE(36:1)	11.4776	12.5514
PE(38:1)	0.337287	0.368798
PE(40:1)	0.0486171	0.0639846
PE(42:1)	0.00235313	0.00386786
PE(44:1)	0.0012318	0.0010427
PE(28:2)	0	0
PE(30:2)	0.0287004	0.0239397
PE(32:2)	2.8885	2.48044
PE(34:2)	9.86164	9.15289
PE(36:2)	35.9866	38.2057
PE(38:2)	0.973419	0.859544
PE(40:2)	0.345058	0.348709
PE(42:2)	0.0123738	0.0148803
PE(44:2)	0.00173984	0.00220465
PE(32:3)	0.0116649	0.0096974
PE(34:3)	0.617912	0.48766
PE(36:3)	2.92702	2.77163
PE(38:3)	0.52783	0.529818
PE(40:3)	0.111636	0.138073
PE(42:3)	0.0123343	0.0149736
PE(44:3)	0.0019714	0.0022117
PE(32:4)	0.00104895	0.000620736
PE(34:4)	0.0481424	0.0490672
PE(36:4)	0.943044	0.867287
PE(38:4)	1.2845	1.38627
PE(40:4)	0.181004	0.208674
PE(42:4)	0.00884024	0.00945567
PE(44:4)	0.00426405	0.00299584
PE(34:5)	0.0226644	0.0189788
PE(36:5)	0.369348	0.346891
PE(38:5)	1.18544	1.20898
PE(40:5)	0.23392	0.261217
PE(42:5)	0.0209986	0.0199888
PE(44:5)	0.00210747	0.00249017
PE(34:6)	0.00264812	0.00250148
PE(36:6)	0.0469576	0.0451851
PE(38:6)	0.278301	0.259266
PE(40:6)	0.145411	0.193389
PE(42:6)	0.0120105	0.0147911
PE(44:6)	0.02173	0.0217887
PE(36:7)	0.00287321	0.00154878
PE(38:7)	0.0518268	0.047176
PE(40:7)	0.169693	0.170342
PE(42:7)	0.028718	0.0299211
PE(44:7)	0.00705133	0.00779913
PE(38:8)	0.000557482	0.000239379
PE(40:8)	0.0100572	0.0080106
PE(42:8)	0.0045754	0.00546162
PE(44:8)	0.00517781	0.00615067
PE(40:9)	0.000591391	0.00132917
PE(42:9)	0.00605136	0.0071961
PE(40:10)	0.00332011	0.00278603
PE(42:10)	0.00308903	0.00331364
PE(44:10)	0.00487191	0.00438702
PE(42:11)	0.00150175	0.00274402
PE(44:12)	0.00664658	0.00753823
PE-O(32:0)	6.55007	6.65669
PE-O(34:0)	0.0381639	0.0764193
PE-O(36:0)	0.680291	0.364175
PE-O(38:0)	0.0435572	0.0588217
PE-O(40:0)	0.0186991	0.00896368
PE-O(32:1)	4.32245	4.26723
PE-O(34:1)	11.027	15.4585
PE-O(36:1)	55.3747	50.4135
PE-O(38:1)	1.75815	1.35969
PE-O(40:1)	0.12788	0.107491
PE-O(34:2)	0.446473	0.770465
PE-O(36:2)	6.24415	5.18434
PE-O(38:2)	0.76079	0.831953
PE-O(40:2)	0.428206	0.350205
PE-O(34:3)	0.0303603	0.0523239
PE-O(36:3)	0.670808	0.633112
PE-O(38:3)	1.37673	1.25433
PE-O(36:4)	0.826974	2.0195
PE-O(38:4)	3.72159	3.39225
PE-O(40:4)	0.34114	0.260512
PE-O(36:5)	0.462617	0.501027
PE-O(38:5)	3.69256	4.98421
PE-O(38:6)	0.391712	0.582975
PE-O(40:6)	0.664946	0.411314
PE-P(32:0)	3.03538	2.10588
PE-P(34:0)	0.118876	0.166513
PE-P(36:0)	0.295759	0.40405
PE-P(38:0)	0.0172179	0.0330387
PE-P(40:0)	0.0104019	0.00920139
PE-P(32:1)	12.1145	11.5913
PE-P(34:1)	35.9787	37.4885
PE-P(36:1)	14.2614	15.0586
PE-P(38:1)	0.40352	0.462567
PE-P(40:1)	0.039106	0.0354625
PE-P(34:2)	5.35018	4.85738
PE-P(36:2)	2.44403	2.27733
PE-P(38:2)	0.735424	0.591971
PE-P(40:2)	0.0788255	0.0825272
PE-P(34:3)	0.433459	0.464645
PE-P(36:3)	3.8991	3.78773
PE-P(38:3)	0.864911	0.972144
PE-P(36:4)	11.6819	11.1429
PE-P(38:4)	3.95223	3.88787
PE-P(40:4)	0.193394	0.211048
PE-P(36:5)	1.74867	1.7869
PE-P(38:5)	0.420996	0.48168
PE-P(38:6)	1.52776	1.62654
PE-P(40:6)	0.39425	0.474242
PG(28:0)	0.383762	0.344512
PG(30:0)	1.42943	0.886516
PG(32:0)	4.11915	3.69892
PG(34:0)	0.126948	0.108879
PG(36:0)	0.236102	0.229336
PG(38:0)	0.00188106	0.00152869
PG(40:0)	0	0
PG(42:0)	0.00196856	0
PG(44:0)	0	0
PG(28:1)	0.0138958	0.00875919
PG(30:1)	0.907745	0.736667
PG(32:1)	9.99944	8.502
PG(34:1)	44.5691	43.5049
PG(36:1)	14.0838	14.5698
PG(38:1)	0.0459102	0.0533069
PG(40:1)	0.0104929	0.00416676
PG(42:1)	0.000819683	0.00214342
PG(44:1)	0.00195585	0.00128266
PG(28:2)	0	0
PG(30:2)	0.165647	0.21034
PG(32:2)	2.82483	3.50771
PG(34:2)	6.4934	8.42897
PG(36:2)	11.4619	12.0434
PG(38:2)	0.203073	0.164663
PG(40:2)	0.0234296	0.0174466
PG(42:2)	0.00311229	0.00697371
PG(44:2)	0.004581	0.00266224
PG(32:3)	0.181162	0.041319
PG(34:3)	0.368341	0.530058
PG(36:3)	0.731075	0.696502
PG(38:3)	0.133276	0.100992
PG(40:3)	0.0244686	0.0251377
PG(42:3)	0.00947024	0.00372999
PG(44:3)	0.00227077	0.00413712
PG(32:4)	0	0.00382966
PG(34:4)	0.0418306	0.157724
PG(36:4)	0.431248	0.417041
PG(38:4)	0.133622	0.116063
PG(40:4)	0.028564	0.0280626
PG(42:4)	0.00496434	0.00858014
PG(44:4)	0.00205317	0.0043327
PG(34:5)	0.0742947	0.128964
PG(36:5)	0.188967	0.0819557
PG(38:5)	0.123741	0.132151
PG(40:5)	0.0314366	0.0602134
PG(42:5)	0.00849033	0.00338632
PG(44:5)	0.0010756	0.00177941
PG(34:6)	0.0412508	0.0700687
PG(36:6)	0.0291427	0.0223104
PG(38:6)	0.0725035	0.0844218
PG(40:6)	0.056468	0.0469323
PG(42:6)	0.0124237	0.00892544
PG(44:6)	0.00481688	0.00461744
PG(36:7)	0.02485	0.055132
PG(38:7)	0.0346311	0.0203126
PG(40:7)	0.0218733	0.0202141
PG(42:7)	0.00598509	0.00484728
PG(44:7)	0.00269816	0.00373675
PG(38:8)	0.00856552	0.00484388
PG(40:8)	0.0239218	0.021119
PG(42:8)	0.00739598	0.0100161
PG(44:8)	0.00190434	0
PG(40:9)	0.00223054	0.0145034
PG(42:9)	0.00326378	0.013705
PG(40:10)	0.00173491	0.00145094
PG(42:10)	0.00280719	0.0036868
PG(44:10)	0.00473063	0.00334266
PG(42:11)	0.00219959	0.00288196
PG(44:12)	0.00195781	0.00212938
PI(28:0)	0.0498468	0.0422247
PI(30:0)	0.434123	0.406406
PI(32:0)	1.29461	1.51935
PI(34:0)	0.0409227	0.227176
PI(36:0)	0.882115	2.80126
PI(38:0)	0.0177681	0.0461766
PI(40:0)	0.0242623	0.0216467
PI(42:0)	0.031994	0.0252865
PI(44:0)	0.00497614	0.0279799
PI(28:1)	0	0
PI(30:1)	0.829613	1.12829
PI(32:1)	4.45471	4.96905
PI(34:1)	17.5439	7.93804
PI(36:1)	32.1408	38.1923
PI(38:1)	1.21746	0.650835
PI(40:1)	0.0735076	0.0868204
PI(42:1)	0.0184854	0.0413344
PI(44:1)	0	0.024917
PI(28:2)	0.0170952	0
PI(30:2)	0.0612394	0.346647
PI(32:2)	1.55305	1.88406
PI(34:2)	8.91896	8.48081
PI(36:2)	5.97888	3.44168
PI(38:2)	6.31486	4.0619
PI(40:2)	0.777695	0.608872
PI(42:2)	0.0132394	0.0299347
PI(44:2)	0.0206378	0
PI(32:3)	0.10612	0.0613187
PI(34:3)	0.278482	0.265811
PI(36:3)	2.66089	2.59614
PI(38:3)	3.93898	5.81036
PI(40:3)	0.834315	0.594778
PI(42:3)	0	0.0109548
PI(44:3)	0	0
PI(32:4)	0	0.060861
PI(34:4)	0.072721	0.154847
PI(36:4)	0.587345	0.809907
PI(38:4)	3.59173	5.72376
PI(40:4)	0.450124	0.708441
PI(42:4)	0.0298959	0.0523029
PI(44:4)	0.00982714	0.0325756
PI(34:5)	0.0234139	0.0320331
PI(36:5)	0.109513	0.196725
PI(38:5)	3.26768	4.29145
PI(40:5)	0.22912	0.220131
PI(42:5)	0.0323164	0.0327176
PI(44:5)	0.00779729	0
PI(34:6)	0	0
PI(36:6)	0.0280646	0.0057305
PI(38:6)	0.382439	0.549847
PI(40:6)	0.27323	0.331917
PI(42:6)	0.0200136	0
PI(44:6)	0.0203073	0.0476594
PI(36:7)	0.0108566	0.0102052
PI(38:7)	0.0569606	0.143947
PI(40:7)	0.193417	0.0563343
PI(42:7)	0.0189674	0.0079757
PI(44:7)	0	0
PI(38:8)	0.011743	0
PI(40:8)	0.0147907	0.0382088
PI(42:8)	0.00587213	0.0223629
PI(44:8)	0	0.00819181
PI(40:9)	0.00834885	0
PI(42:9)	0.00368538	0
PI(40:10)	0	0
PI(42:10)	0	0.0352541
PI(44:10)	0.00622241	0.0306829
PI(42:11)	0	0.0187472
PI(44:12)	0	0.0347868
PS(28:0)	0	0
PS(30:0)	0	0.193722
PS(32:0)	0.969751	2.93192
PS(34:0)	0	0.599393
PS(36:0)	1.14644	1.3186
PS(38:0)	0.0219717	0.0492992
PS(40:0)	0.0285094	0
PS(42:0)	0.0170029	0
PS(44:0)	0	0
PS(28:1)	0	0
PS(30:1)	0	0.128201
PS(32:1)	5.96516	9.30604
PS(34:1)	26.7384	29.3521
PS(36:1)	7.79773	7.33179
PS(38:1)	0.444237	0.384558
PS(40:1)	0.190203	0.0936563
PS(42:1)	0	0
PS(44:1)	0	0
PS(28:2)	0	0
PS(30:2)	0	0
PS(32:2)	0.71037	0.565231
PS(34:2)	19.0712	15.9735
PS(36:2)	29.007	24.1615
PS(38:2)	1.3174	1.85201
PS(40:2)	0.363762	0.531955
PS(42:2)	0	0
PS(44:2)	0.0102787	0
PS(32:3)	0	0
PS(34:3)	0.401303	0.277532
PS(36:3)	1.41133	0.934727
PS(38:3)	0.977751	0.776467
PS(40:3)	0.111551	0.126927
PS(42:3)	0	0
PS(44:3)	0	0
PS(32:4)	0	0
PS(34:4)	0	0.0398233
PS(36:4)	0.459262	0.252107
PS(38:4)	0.466421	0.447837
PS(40:4)	0.178127	0.161172
PS(42:4)	0	0
PS(44:4)	0	0
PS(34:5)	0	0.0694481
PS(36:5)	0.0865922	0.0222837
PS(38:5)	0.473579	0.411857
PS(40:5)	0.0782727	0.103202
PS(42:5)	0.0258926	0.0166548
PS(44:5)	0.0090712	0
PS(34:6)	0	0
PS(36:6)	0	0
PS(38:6)	0.185401	0.204693
PS(40:6)	0.62412	0.662068
PS(42:6)	0	0.0222871
PS(44:6)	0	0
PS(36:7)	0	0
PS(38:7)	0.0939779	0
PS(40:7)	0.447657	0.492688
PS(42:7)	0.0461561	0.0367904
PS(44:7)	0	0.0179918
PS(38:8)	0	0
PS(40:8)	0.0142643	0.0253253
PS(42:8)	0	0.0403753
PS(44:8)	0	0.0190869
PS(40:9)	0.0273723	0
PS(42:9)	0.0221799	0
PS(40:10)	0	0
PS(42:10)	0	0.039807
PS(44:10)	0.026325	0.0254524
PS(42:11)	0	0
PS(44:12)	0.0339546	0
SM(14:0)	3.06567	2.63667
SM(16:0)	26.8921	28.6913
SM(18:0)	4.11764	3.45509
SM(20:0)	1.34432	1.41411
SM(22:0)	6.749	6.3137
SM(24:0)	5.91973	7.18578
SM(26:0)	0.0191217	0.120772
SM(16:1)	2.18623	2.31492
SM(18:1)	1.21066	1.38994
SM(20:1)	0.705788	0.514065
SM(22:1)	8.00304	6.8516
SM(24:1)	39.165	38.3591
SM(26:1)	0.621746	0.752917
TG(48:0)	4.89842	2.60561
TG(50:0)	1.88044	1.10698
TG(52:0)	0.179777	0.110816
TG(54:0)	0	0
TG(48:1)	5.43266	4.7106
TG(50:1)	16.6746	10.5763
TG(52:1)	1.34112	0.920436
TG(54:1)	0.334183	0.129339
TG(48:2)	1.81314	2.80619
TG(50:2)	13.8105	12.3587
TG(52:2)	18.5302	21.7007
TG(54:2)	1.10782	2.74342
TG(48:3)	0.30114	0.287547
TG(50:3)	2.69966	3.6257
TG(52:3)	10.3639	12.9247
TG(54:3)	6.8696	7.03897
TG(56:3)	0	0.0229107
TG(52:4)	1.24398	0.954379
TG(54:4)	0.97762	2.6063
TG(56:4)	0.256344	0.21591
TG(58:4)	0.0056807	0.0433892
TG(52:5)	0.075825	0.486207
TG(54:5)	2.53264	3.0028
TG(56:5)	0.148051	0.197044
TG(58:5)	0.0364692	0.0649945
TG(52:6)	0.22518	0.219056
TG(54:6)	0.968113	0.517555
TG(56:6)	0.910845	0.553291
TG(58:6)	0.111886	0.26108
TG(52:7)	0.158964	0.0993577
TG(54:7)	0.288215	0.478711
TG(56:7)	0.515544	0.534479
TG(58:7)	0.101929	0.140997
TG(60:7)	0.00785141	0.0459955
TG(54:8)	0.469814	0.380676
TG(56:8)	0.11738	0.132781
TG(58:8)	0.354169	0.558861
TG(60:8)	0.148223	0.0432111
TG(62:8)	0.0297293	0
TG(56:9)	0.131164	0.0767698
TG(58:9)	0.108652	0.18024
TG(60:9)	0.0936243	0.0534824
TG(62:9)	0.065261	0.0432922
TG(58:10)	0.331718	0.109496
TG(60:10)	0.0717011	0.0483931
TG(62:10)	0.1025	0.0740589
TG(58:11)	1.77497	2.67896
TG(60:11)	0.208621	0.230961
TG(62:11)	0.13714	0.135329
TG(64:11)	0	0.0117267
TG(58:12)	0.0395238	0
TG(60:12)	0.0551625	0.139076
TG(62:12)	0.201313	0.136073
TG(64:12)	0.0705628	0.0501706
TG(60:13)	0.0154522	0.0651957
TG(62:13)	0.170004	0.135383
TG(64:13)	0.0290878	0.148946
TG(60:14)	0	0
TG(62:14)	0.146162	0.0986328
TG(64:14)	0.0851334	0.109452
TG(62:15)	0	0.0948033
TG(64:15)	0.0572619	0.0687445
TG(62:16)	0.0657952	0.0483756
TG(64:16)	0.0289333	0.00760521
TG(64:17)	0.0197232	0.0277138
TG(66:17)	0.0114726	0.00705599
TG(66:18)	0.0573233	0.0140363

### Sheet: fatty acids (% of class)
	Shctrl	ShExt1
SM FA(14:0)	3.06567	2.63667
SM FA(16:0)	26.8921	28.6913
SM FA(16:1)	2.18623	2.31492
SM FA(18:0)	4.11764	3.45509
SM FA(18:1)	1.21066	1.38994
SM FA(20:0)	1.34432	1.41411
SM FA(20:1)	0.705788	0.514065
SM FA(22:0)	6.749	6.3137
SM FA(22:1)	8.00304	6.8516
SM FA(24:0)	5.91973	7.18578
SM FA(24:1)	39.165	38.3591
SM FA(26:0)	0.0191217	0.120772
SM FA(26:1)	0.621746	0.752917
CE FA(14:0)	0	0
CE FA(14:1)	0	0
CE FA(16:0)	7.07802	9.91318
CE FA(16:1)	0	0
CE FA(16:2)	7.78394	6.81162
CE FA(18:0)	0	0
CE FA(18:1)	21.5408	27.3347
CE FA(18:2)	9.17568	3.4164
CE FA(18:3)	12.3006	7.73158
CE FA(20:0)	0	0
CE FA(20:1)	2.10581	0
CE FA(20:2)	0	0
CE FA(20:3)	4.63218	2.93029
CE FA(20:4)	7.22083	3.73683
CE FA(20:5)	0	0
CE FA(22:0)	5.38295	4.47041
CE FA(22:1)	0	7.55697
CE FA(22:2)	3.72718	8.88951
CE FA(22:3)	3.42902	0
CE FA(22:4)	3.2994	5.1033
CE FA(22:5)	4.25037	4.46979
CE FA(22:6)	8.07315	7.63542
CE FA(24:1)	0	0
Cer FA(14:0)	55.94	47.057
Cer FA(16:0)	4.65122	10.2764
Cer FA(18:0)	1.24144	1.1564
Cer FA(18:1)	0.453629	0
Cer FA(20:0)	0.949059	0.628201
Cer FA(22:0)	7.06452	3.47274
Cer FA(24:0)	5.52513	8.5849
Cer FA(24:1)	18.4367	25.7206
Cer FA(26:0)	0	0.20013
Cer FA(26:1)	5.73827	2.9036
HexCer FA(14:0)	0.79737	0.744331
HexCer FA(16:0)	11.6097	12.8219
HexCer FA(18:0)	2.48991	3.41835
HexCer FA(18:1)	0.235395	0.494512
HexCer FA(20:0)	1.32364	1.14582
HexCer FA(22:0)	13.2519	12.9824
HexCer FA(24:0)	15.9603	23.6635
HexCer FA(24:1)	53.2707	43.5507
HexCer FA(26:0)	0.186904	0.015606
HexCer FA(26:1)	0.874107	1.16291
LacCer FA(14:0)	7.65609	1.99439
LacCer FA(16:0)	21.9792	21.3744
LacCer FA(18:0)	3.53219	2.52011
LacCer FA(18:1)	3.33515	0
LacCer FA(20:0)	1.50441	1.82616
LacCer FA(22:0)	8.62139	10.8242
LacCer FA(24:0)	4.08616	13.9068
LacCer FA(24:1)	43.6031	41.2947
LacCer FA(26:0)	3.68998	2.10307
LacCer FA(26:1)	1.99232	4.15617
TG FA(16:0)	32.6265	25.197
TG FA(16:1)	9.45309	12.459
TG FA(18:0)	2.51258	3.21739
TG FA(18:1)	47.2814	49.4958
TG FA(18:2)	3.11875	4.09676
TG FA(20:3)	0.946897	0.764246
TG FA(20:4)	1.01436	1.26855
TG FA(20:5)	1.01172	1.2567
TG FA(22:4)	0.465285	0.338625
TG FA(22:5)	0.586022	0.490588
TG FA(22:6)	0.983458	1.4154
DG FA(14:0)	1.27442	1.39537
DG FA(14:1)	6.76427	6.02233
DG FA(16:0)	9.43529	6.38346
DG FA(16:1)	11.0203	14.9688
DG FA(18:0)	2.13772	0.931717
DG FA(18:1)	17.5492	11.0639
DG FA(18:2)	8.03898	9.31207
DG FA(18:3)	4.8836	5.64835
DG FA(20:0)	1.4556	0.810563
DG FA(20:1)	5.5608	7.28839
DG FA(20:2)	10.1859	13.374
DG FA(20:3)	2.14546	2.09767
DG FA(20:4)	3.88224	3.90666
DG FA(20:5)	1.03597	0.861754
DG FA(22:0)	1.90182	1.92746
DG FA(22:1)	5.19882	7.83243
DG FA(22:2)	1.51117	2.37034
DG FA(22:4)	3.53422	2.61245
DG FA(22:5)	0.572562	0.0664222
DG FA(22:6)	1.91161	1.12593
MG FA(16:0)	0	0
MG FA(18:0)	0	0
MG FA(18:1)	0	0
MG FA(18:2)	0	0
MG FA(20:0)	0	0
MG FA(20:4)	0	0
MG FA(20:5)	0	0
MG FA(22:6)	0	0
PC FA(14:0)	5.31651	4.97649
PC FA(14:1)	9.89079	8.41559
PC FA(16:0)	27.2197	29.2295
PC FA(16:1)	10.8452	14.3726
PC FA(16:2)	0.293231	0.268977
PC FA(18:0)	5.3262	6.15347
PC FA(18:1)	34.2604	29.9114
PC FA(18:2)	1.93045	1.81494
PC FA(18:3)	0.232693	0.217566
PC FA(20:0)	0.137198	0.124855
PC FA(20:1)	0.896296	0.962456
PC FA(20:2)	0.283321	0.297953
PC FA(20:3)	0.450971	0.489482
PC FA(20:4)	1.45299	1.41444
PC FA(20:5)	0.353693	0.329539
PC FA(22:0)	0.0351047	0.0404319
PC FA(22:1)	0.0980779	0.0804734
PC FA(22:2)	0.0788047	0.0686437
PC FA(22:3)	0.00187354	0.00260896
PC FA(22:4)	0.0855047	0.0723049
PC FA(22:5)	0.402245	0.353801
PC FA(22:6)	0.408733	0.402417
LPC FA(14:0)	0	0
LPC FA(14:1)	0	0
LPC FA(16:0)	49.1019	45.5748
LPC FA(16:1)	6.05245	6.86629
LPC FA(18:0)	4.92874	8.65122
LPC FA(18:1)	24.5922	30.6762
LPC FA(18:2)	2.99305	0
LPC FA(18:3)	2.01458	0
LPC FA(20:0)	0	0
LPC FA(20:1)	6.01984	5.2212
LPC FA(20:2)	0	0
LPC FA(20:3)	0	0
LPC FA(20:4)	0	0
LPC FA(20:5)	0	0
LPC FA(22:0)	0.486885	0
LPC FA(22:1)	1.82529	1.02536
LPC FA(22:2)	0	0.25992
LPC FA(22:4)	0	0
LPC FA(22:5)	1.98505	1.72496
LPC FA(22:6)	0	0
PE FA(14:0)	0.687167	0.60621
PE FA(14:1)	0.104524	0.0855532
PE FA(16:0)	16.6582	15.679
PE FA(16:1)	12.3078	11.2244
PE FA(18:0)	7.78478	8.6088
PE FA(18:1)	54.9749	56.5022
PE FA(18:2)	2.83651	2.58963
PE FA(18:3)	0.176889	0.174652
PE FA(20:0)	0.0833717	0.0979953
PE FA(20:1)	1.24369	1.23219
PE FA(20:2)	0.25054	0.24478
PE FA(20:3)	0.637008	0.634782
PE FA(20:4)	1.49062	1.53687
PE FA(20:5)	0.238703	0.250449
PE FA(22:0)	0.0432143	0.0453291
PE FA(22:1)	0.094158	0.080635
PE FA(22:2)	0.0593264	0.0606739
PE FA(22:4)	0.0907909	0.0896237
PE FA(22:5)	0.00137481	0.00165682
PE FA(22:6)	0.236364	0.254586
PE-O FA(16:0)	6.55007	6.65669
PE-O FA(16:1)	4.32245	4.26723
PE-O FA(18:0)	0.708895	0.435627
PE-O FA(18:1)	65.8761	65.2106
PE-O FA(18:2)	6.4329	5.76001
PE-O FA(18:3)	0.420019	0.393877
PE-O FA(20:0)	0.0471006	0.0551275
PE-O FA(20:1)	2.2352	1.96441
PE-O FA(20:2)	0.828919	0.696391
PE-O FA(20:3)	1.65788	1.54589
PE-O FA(20:4)	4.42649	5.12362
PE-O FA(20:5)	1.06854	1.01095
PE-O FA(22:0)	0.0247152	0.0176248
PE-O FA(22:1)	0.176453	0.164206
PE-O FA(22:2)	0.617796	0.680556
PE-O FA(22:4)	0.463209	0.548643
PE-O FA(22:5)	3.08664	4.47428
PE-O FA(22:6)	1.05666	0.994289
PE-P FA(16:0)	3.03538	2.10588
PE-P FA(16:1)	12.1145	11.5913
PE-P FA(18:0)	0.400797	0.556682
PE-P FA(18:1)	48.876	51.0826
PE-P FA(18:2)	6.86187	6.34147
PE-P FA(18:3)	0.534554	0.602642
PE-P FA(20:0)	0.0174063	0.0292292
PE-P FA(20:1)	1.71681	1.87741
PE-P FA(20:2)	1.14362	0.988708
PE-P FA(20:3)	4.66292	4.62188
PE-P FA(20:4)	14.2666	13.853
PE-P FA(20:5)	2.16966	2.26858
PE-P FA(22:0)	0.0240516	0.0268925
PE-P FA(22:1)	0.0899481	0.0851613
PE-P FA(22:2)	0.602968	0.479036
PE-P FA(22:4)	1.56089	1.38873
PE-P FA(22:6)	1.92201	2.10078
LPE FA(14:0)	0.19277	0.185873
LPE FA(14:1)	0	0.0738272
LPE FA(16:0)	12.6368	9.65447
LPE FA(16:1)	9.49183	7.18093
LPE FA(18:0)	9.27983	10.8801
LPE FA(18:1)	43.8571	48.9967
LPE FA(18:2)	3.66085	3.59289
LPE FA(18:3)	0.211312	0.269957
LPE FA(20:0)	0.424342	0.284653
LPE FA(20:1)	3.14536	2.79898
LPE FA(20:2)	1.10365	1.06885
LPE FA(20:3)	2.8173	2.79852
LPE FA(20:4)	5.87663	5.29141
LPE FA(20:5)	0.448001	0.432946
LPE FA(22:0)	0.596618	0.412048
LPE FA(22:1)	0.689946	0.32306
LPE FA(22:2)	0.749332	0.479584
LPE FA(22:4)	0.997609	0.68611
LPE FA(22:5)	3.35635	4.234
LPE FA(22:6)	0.464374	0.355108
PG FA(14:0)	2.71312	1.96062
PG FA(14:1)	0.371436	0.569834
PG FA(16:0)	31.1139	29.355
PG FA(16:1)	10.9945	11.9827
PG FA(18:0)	8.2632	8.54824
PG FA(18:1)	43.9865	45.0286
PG FA(18:2)	1.14187	1.18298
PG FA(18:3)	0.0953273	0.105018
PG FA(20:0)	0.0247825	0.0205289
PG FA(20:1)	0.279007	0.255549
PG FA(20:2)	0.191094	0.145573
PG FA(20:3)	0.152885	0.214141
PG FA(20:4)	0.38848	0.32943
PG FA(20:5)	0.104546	0.107838
PG FA(22:0)	0.0123656	0.0132629
PG FA(22:1)	0.021849	0.0249519
PG FA(22:2)	0.0447498	0.0277864
PG FA(22:4)	0.0395001	0.0345056
PG FA(22:6)	0.0608673	0.093461
PI FA(14:0)	1.39544	1.46671
PI FA(14:1)	2.04014	2.55483
PI FA(16:0)	9.70941	5.74135
PI FA(16:1)	7.79649	7.61349
PI FA(18:0)	26.4802	30.818
PI FA(18:1)	35.1376	33.5258
PI FA(18:2)	4.58903	4.00189
PI FA(18:3)	0.329334	0.264583
PI FA(20:0)	0.220012	0.157856
PI FA(20:1)	3.27475	1.95074
PI FA(20:2)	2.72022	3.54892
PI FA(20:3)	1.67235	2.38712
PI FA(20:4)	2.8756	4.12472
PI FA(20:5)	0.193918	0.274813
PI FA(22:0)	0.0881485	0.159076
PI FA(22:1)	0.18536	0.222751
PI FA(22:2)	0.771456	0.551451
PI FA(22:4)	0.323638	0.416228
PI FA(22:6)	0.196904	0.219726
PS FA(14:0)	0.0245343	0.452798
PS FA(14:1)	0.0447382	0.254865
PS FA(16:0)	9.55335	15.0877
PS FA(16:1)	22.9126	21.6001
PS FA(18:0)	15.0329	14.5811
PS FA(18:1)	45.9909	42.0149
PS FA(18:2)	1.64686	1.30364
PS FA(18:3)	0.162075	0.140854
PS FA(20:0)	0.212945	0.220157
PS FA(20:1)	1.50831	1.34925
PS FA(20:2)	0.33422	0.272277
PS FA(20:3)	0.41691	0.435115
PS FA(20:4)	0.443058	0.454816
PS FA(20:5)	0.114646	0.116029
PS FA(22:0)	0.166028	0.128504
PS FA(22:1)	0.431108	0.66119
PS FA(22:2)	0.0569013	0.0835039
PS FA(22:4)	0.170261	0.110312
PS FA(22:6)	0.777681	0.732888

### Sheet: sum by unsat (% of class)
	Shctrl	ShExt1
SM 0 unsaturations	48.1076	49.8174
SM 1 unsaturations	51.8924	50.1826
CE 0 unsaturations	12.461	14.3836
CE 1 unsaturations	23.6466	34.8917
CE 2 unsaturations	20.6868	19.1175
CE 3 unsaturations	20.3618	10.6619
CE 4 unsaturations	10.5202	8.84014
CE 5 unsaturations	4.25037	4.46979
CE 6 unsaturations	8.07315	7.63542
Cer 0 unsaturations	75.3714	71.3758
Cer 1 unsaturations	24.6286	28.6242
HexCer 0 unsaturations	45.6198	54.7919
HexCer 1 unsaturations	54.3802	45.2081
LacCer 0 unsaturations	51.0695	54.5491
LacCer 1 unsaturations	48.9305	45.4509
TG 0 unsaturations	35.139	28.4143
TG 1 unsaturations	56.7345	61.9548
TG 2 unsaturations	3.11875	4.09676
TG 3 unsaturations	0.946897	0.764246
TG 4 unsaturations	1.47965	1.60717
TG 5 unsaturations	1.59774	1.74728
TG 6 unsaturations	0.983458	1.4154
DG 0 unsaturations	16.2048	11.4486
DG 1 unsaturations	46.0934	47.1758
DG 2 unsaturations	19.7361	25.0564
DG 3 unsaturations	7.02906	7.74602
DG 4 unsaturations	7.41645	6.51911
DG 5 unsaturations	1.60853	0.928176
DG 6 unsaturations	1.91161	1.12593
MG 0 unsaturations	0	0
MG 1 unsaturations	0	0
MG 2 unsaturations	0	0
MG 4 unsaturations	0	0
MG 5 unsaturations	0	0
MG 6 unsaturations	0	0
PC 0 unsaturations	38.0347	40.5247
PC 1 unsaturations	55.9907	53.7426
PC 2 unsaturations	2.58581	2.45051
PC 3 unsaturations	0.685538	0.709657
PC 4 unsaturations	1.53849	1.48674
PC 5 unsaturations	0.755939	0.68334
PC 6 unsaturations	0.408733	0.402417
LPC 0 unsaturations	54.5175	54.226
LPC 1 unsaturations	38.4898	43.7891
LPC 2 unsaturations	2.99305	0.25992
LPC 3 unsaturations	2.01458	0
LPC 4 unsaturations	0	0
LPC 5 unsaturations	1.98505	1.72496
LPC 6 unsaturations	0	0
PE 0 unsaturations	25.2568	25.0374
PE 1 unsaturations	68.7251	69.1249
PE 2 unsaturations	3.14638	2.89508
PE 3 unsaturations	0.813897	0.809434
PE 4 unsaturations	1.58141	1.62649
PE 5 unsaturations	0.240078	0.252106
PE 6 unsaturations	0.236364	0.254586
PE-O 0 unsaturations	7.33079	7.16507
PE-O 1 unsaturations	72.6102	71.6064
PE-O 2 unsaturations	7.87962	7.13696
PE-O 3 unsaturations	2.07789	1.93977
PE-O 4 unsaturations	4.8897	5.67226
PE-O 5 unsaturations	4.15518	5.48523
PE-O 6 unsaturations	1.05666	0.994289
PE-P 0 unsaturations	3.47763	2.71869
PE-P 1 unsaturations	62.7973	64.6364
PE-P 2 unsaturations	8.60846	7.80921
PE-P 3 unsaturations	5.19747	5.22452
PE-P 4 unsaturations	15.8275	15.2418
PE-P 5 unsaturations	2.16966	2.26858
PE-P 6 unsaturations	1.92201	2.10078
LPE 0 unsaturations	23.1304	21.4172
LPE 1 unsaturations	57.1842	59.3735
LPE 2 unsaturations	5.51384	5.14133
LPE 3 unsaturations	3.02861	3.06848
LPE 4 unsaturations	6.87423	5.97752
LPE 5 unsaturations	3.80435	4.66695
LPE 6 unsaturations	0.464374	0.355108
PG 0 unsaturations	42.1274	39.8977
PG 1 unsaturations	55.6533	57.8616
PG 2 unsaturations	1.37772	1.35634
PG 3 unsaturations	0.248212	0.31916
PG 4 unsaturations	0.42798	0.363935
PG 5 unsaturations	0.104546	0.107838
PG 6 unsaturations	0.0608673	0.093461
PI 0 unsaturations	37.8932	38.3429
PI 1 unsaturations	48.4343	45.8676
PI 2 unsaturations	8.08071	8.10226
PI 3 unsaturations	2.00169	2.65171
PI 4 unsaturations	3.19924	4.54095
PI 5 unsaturations	0.193918	0.274813
PI 6 unsaturations	0.196904	0.219726
PS 0 unsaturations	24.9898	30.4703
PS 1 unsaturations	70.8876	65.8803
PS 2 unsaturations	2.03799	1.65942
PS 3 unsaturations	0.578985	0.575969
PS 4 unsaturations	0.61332	0.565128
PS 5 unsaturations	0.114646	0.116029
PS 6 unsaturations	0.777681	0.732888

### Sheet: sum by carbon (% of class)
	Shctrl	ShExt1
SM 14 carbons	3.06567	2.63667
SM 16 carbons	29.0783	31.0062
SM 18 carbons	5.3283	4.84503
SM 20 carbons	2.05011	1.92818
SM 22 carbons	14.752	13.1653
SM 24 carbons	45.0847	45.5449
SM 26 carbons	0.640867	0.873688
CE 14 carbons	0	0
CE 16 carbons	14.862	16.7248
CE 18 carbons	43.0171	38.4827
CE 20 carbons	13.9588	6.66712
CE 22 carbons	28.1621	38.1254
CE 24 carbons	0	0
Cer 14 carbons	55.94	47.057
Cer 16 carbons	4.65122	10.2764
Cer 18 carbons	1.69507	1.1564
Cer 20 carbons	0.949059	0.628201
Cer 22 carbons	7.06452	3.47274
Cer 24 carbons	23.9618	34.3055
Cer 26 carbons	5.73827	3.10373
HexCer 14 carbons	0.79737	0.744331
HexCer 16 carbons	11.6097	12.8219
HexCer 18 carbons	2.7253	3.91286
HexCer 20 carbons	1.32364	1.14582
HexCer 22 carbons	13.2519	12.9824
HexCer 24 carbons	69.231	67.2142
HexCer 26 carbons	1.06101	1.17852
LacCer 14 carbons	7.65609	1.99439
LacCer 16 carbons	21.9792	21.3744
LacCer 18 carbons	6.86734	2.52011
LacCer 20 carbons	1.50441	1.82616
LacCer 22 carbons	8.62139	10.8242
LacCer 24 carbons	47.6892	55.2015
LacCer 26 carbons	5.68229	6.25924
TG 16 carbons	42.0796	37.6559
TG 18 carbons	52.9127	56.81
TG 20 carbons	2.97298	3.28949
TG 22 carbons	2.03476	2.24461
DG 14 carbons	8.03869	7.4177
DG 16 carbons	20.4556	21.3522
DG 18 carbons	32.6095	26.956
DG 20 carbons	24.266	28.339
DG 22 carbons	14.6302	15.935
MG 16 carbons	0	0
MG 18 carbons	0	0
MG 20 carbons	0	0
MG 22 carbons	0	0
PC 14 carbons	15.2073	13.3921
PC 16 carbons	38.3582	43.8711
PC 18 carbons	41.7497	38.0974
PC 20 carbons	3.57447	3.61873
PC 22 carbons	1.11034	1.02068
LPC 14 carbons	0	0
LPC 16 carbons	55.1544	52.4411
LPC 18 carbons	34.5286	39.3274
LPC 20 carbons	6.01984	5.2212
LPC 22 carbons	4.29722	3.01025
PE 14 carbons	0.791691	0.691763
PE 16 carbons	28.9661	26.9034
PE 18 carbons	65.7731	67.8753
PE 20 carbons	3.94393	3.99707
PE 22 carbons	0.525228	0.532505
PE-O 16 carbons	10.8725	10.9239
PE-O 18 carbons	73.4379	71.8001
PE-O 20 carbons	10.2641	10.3964
PE-O 22 carbons	5.42547	6.8796
PE-P 16 carbons	15.1499	13.6972
PE-P 18 carbons	56.6733	58.5833
PE-P 20 carbons	23.977	23.6389
PE-P 22 carbons	4.19987	4.0806
LPE 14 carbons	0.19277	0.2597
LPE 16 carbons	22.1287	16.8354
LPE 18 carbons	57.0091	63.7396
LPE 20 carbons	13.8153	12.6754
LPE 22 carbons	6.85423	6.48991
PG 14 carbons	3.08456	2.53046
PG 16 carbons	42.1084	41.3377
PG 18 carbons	53.4869	54.8648
PG 20 carbons	1.14079	1.07306
PG 22 carbons	0.179332	0.193968
PI 14 carbons	3.43558	4.02154
PI 16 carbons	17.5059	13.3548
PI 18 carbons	66.5362	68.6102
PI 20 carbons	10.9569	12.4442
PI 22 carbons	1.56551	1.56923
PS 14 carbons	0.0692725	0.707663
PS 16 carbons	32.4659	36.6878
PS 18 carbons	62.8327	58.0405
PS 20 carbons	3.03008	2.84765
PS 22 carbons	1.60198	1.7164

### Sheet: quantitative (arbitr. units)
	Shctrl	ShExt1
SM	1396.23	932.128
CE	339.624	2954.67
Cer	131.278	33.9351
HexCer	7.18053	3.81456
LacCer	2.21827	6.99734
TG	134.594	192.778
DG	1042.47	1154.67
MG	0	0
PC	4768.43	3572.03
LPC	106.109	106.902
PE	713.838	618.236
PE-O	27.9417	27.882
PE-P	178.888	143.05
LPE	24.063	19.9972
PG	17.8168	15.2554
PI	945.296	686.016
PS	2286.53	1271.47
