## Supplemental Table 7 for "Exostosin-1 Glycosyltransferase Regulates Endoplasmic Reticulum Architecture and Dynamics" (part 1 of 3)

### Sheet: All
Protein IDs	Protein names	Gene names	Unique peptides	Mol. weight [kDa]	Q-value	Ratio H/L normalized	Ratio H/L count	Intensity	Intensity L	Intensity H
P63261;Q562R1;Q6S8J3;A5A3E0;P0CG38;P0CG39;Q9BYX7	Actin, cytoplasmic 2;Actin, cytoplasmic 2, N-terminally processed	ACTG1	2	41.792	0	0.99986	305	1045400000000	525090000000	520280000000
P08238;Q58FF7	Heat shock protein HSP 90-beta;Putative heat shock protein HSP 90-beta-3	HSP90AB1;HSP90AB3P	33	83.263	0	0.99423	258	578820000000	297510000000	281310000000
P04406;O14556;O60733	Glyceraldehyde-3-phosphate dehydrogenase	GAPDH	46	36.053	0	1.0041	193	575310000000	295500000000	279810000000
P08670;P17661;Q16352;P07197;P07196	Vimentin	VIM	63	53.651	0	0.97338	112	457330000000	239860000000	217470000000
P62807	Histone H2B type 1-C/E/F/G/I	HIST1H2BC	0	13.906	0	1.0304	124	429450000000	218920000000	210530000000
P68104;Q5VTE0;Q05639	Elongation factor 1-alpha 1;Putative elongation factor 1-alpha-like 3	EEF1A1;EEF1A1P5	37	50.14	0	1.0663	183	310380000000	154310000000	156070000000
P06733	Alpha-enolase	ENO1	43	47.168	0	0.94657	148	309160000000	164010000000	145140000000
P11142	Heat shock cognate 71 kDa protein	HSPA8	32	70.897	0	1.0568	152	293220000000	147160000000	146060000000
P62805	Histone H4	HIST1H4A	16	11.367	0	1.0076	90	292750000000	150930000000	141820000000
P68363;Q9H853	Tubulin alpha-1B chain	TUBA1B	0	50.151	0	0.95033	107	292590000000	155810000000	136780000000
P07195;P07864	L-lactate dehydrogenase B chain	LDHB	25	36.638	0	0.95965	109	266520000000	141250000000	125270000000
P10809	60 kDa heat shock protein, mitochondrial	HSPD1	60	61.054	0	0.93671	159	259880000000	137400000000	122480000000
P14618;P30613	Pyruvate kinase PKM	PKM	50	57.936	0	1.1132	171	239880000000	115770000000	124110000000
P13639	Elongation factor 2	EEF2	63	95.337	0	0.89566	146	228590000000	122150000000	106440000000
P00338;Q6ZMR3	L-lactate dehydrogenase A chain	LDHA	30	36.688	0	0.93017	84	223110000000	119940000000	103170000000
P07355;A6NMY6	Annexin A2;Putative annexin A2-like protein	ANXA2;ANXA2P2	58	38.604	0	1.214	98	219690000000	101910000000	117780000000
P00558;P07205	Phosphoglycerate kinase 1	PGK1	47	44.614	0	0.87604	147	210760000000	115010000000	95741000000
P62937;P0DN26;A0A0B4J2A2;A0A075B759;F5H284;P0DN37	Peptidyl-prolyl cis-trans isomerase A;Peptidyl-prolyl cis-trans isomerase A, N-terminally processed	PPIA	16	18.012	0	0.90958	70	190410000000	102890000000	87514000000
P35579;REV__Q5T655;REV__Q9UKV3	Myosin-9	MYH9	154	226.53	0	1.0032	472	164310000000	78477000000	85830000000
Q06830	Peroxiredoxin-1	PRDX1	18	22.11	0	0.89276	88	162520000000	88193000000	74323000000
P68371;A6NNZ2	Tubulin beta-4B chain	TUBB4B	2	49.83	0	0.96148	102	156440000000	82643000000	73799000000
P05783;CON__H-INV:HIT000015463;CON__Q92764;CON__Q497I4;Q92764	Keratin, type I cytoskeletal 18	KRT18	30	48.057	0	1.1114	88	155190000000	75640000000	79555000000
P04075	Fructose-bisphosphate aldolase A	ALDOA	33	39.42	0	0.96038	77	146820000000	76610000000	70205000000
P49327	Fatty acid synthase;[Acyl-carrier-protein] S-acetyltransferase;[Acyl-carrier-protein] S-malonyltransferase;3-oxoacyl-[acyl-carrier-protein] synthase;3-oxoacyl-[acyl-carrier-protein] reductase;3-hydroxyacyl-[acyl-carrier-protein] dehydratase;Enoyl-[acyl-carrier-protein] reductase;Oleoyl-[acyl-carrier-protein] hydrolase	FASN	122	273.42	0	0.65547	390	146090000000	78896000000	67189000000
P07900;Q14568	Heat shock protein HSP 90-alpha	HSP90AA1	36	84.659	0	1.0362	106	143210000000	72319000000	70890000000
P06748	Nucleophosmin	NPM1	32	32.575	0	1.0102	181	143110000000	74603000000	68503000000
P22392;O60361	Nucleoside diphosphate kinase B;Putative nucleoside diphosphate kinase	NME2;NME2P1	5	17.298	0	0.93739	37	143070000000	76401000000	66666000000
P23528	Cofilin-1	CFL1	19	18.502	0	0.92011	107	135660000000	72995000000	62669000000
Q71DI3;P68431;Q16695;P84243;Q6NXT2	Histone H3.2;Histone H3.1;Histone H3.1t;Histone H3.3;Histone H3.3C	HIST2H3A;HIST1H3A;HIST3H3;H3F3A;H3F3C	12	15.388	0	1.0417	46	131940000000	67271000000	64669000000
P60174	Triosephosphate isomerase	TPI1	24	30.791	0	1.0178	60	125610000000	63666000000	61943000000
P29401	Transketolase	TKT	35	67.877	0	0.76121	84	122340000000	71108000000	51236000000
P21333	Filamin-A	FLNA	117	280.74	0	0.97799	448	122210000000	58385000000	63825000000
P11021	78 kDa glucose-regulated protein	HSPA5	49	72.332	0	1.075	99	120210000000	59256000000	60950000000
P07237	Protein disulfide-isomerase	P4HB	47	57.116	0	0.98614	84	119310000000	61386000000	57927000000
P02545;REV__Q5VX52	Prelamin-A/C;Lamin-A/C	LMNA	86	74.139	0	0.69916	206	117910000000	68527000000	49384000000
P62826	GTP-binding nuclear protein Ran	RAN	24	24.423	0	0.91086	63	110430000000	59650000000	50781000000
P62701;P22090;Q8TD47	40S ribosomal protein S4, X isoform	RPS4X	32	29.597	0	0.97025	51	109110000000	57147000000	51960000000
P19338;REV__P19338	Nucleolin	NCL	57	76.613	0	1.0185	105	108150000000	53939000000	54215000000
Q00839	Heterogeneous nuclear ribonucleoprotein U	HNRNPU	56	90.583	0	1.0637	147	105830000000	52257000000	53574000000
P16403	Histone H1.2	HIST1H1C	9	21.364	0	1.033	106	105410000000	54324000000	51085000000
P0DMV9;P0DMV8	Heat shock 70 kDa protein 1B;Heat shock 70 kDa protein 1A	HSPA1B;HSPA1A	21	70.051	0	1.0802	62	103080000000	50524000000	52560000000
P55060	Exportin-2	CSE1L	43	110.42	0	0.93121	46	102180000000	52187000000	49998000000
P26038	Moesin	MSN	47	67.819	0	0.88793	108	102030000000	54836000000	47196000000
P15121;REV__Q6P1J9;REV__Q9NYC9;C9JRZ8	Aldose reductase	AKR1B1	23	35.853	0	0.81597	50	97043000000	55026000000	42017000000
P36578	60S ribosomal protein L4	RPL4	38	47.697	0	0.99407	66	95468000000	49868000000	45600000000
P22626	Heterogeneous nuclear ribonucleoproteins A2/B1	HNRNPA2B1	37	37.429	0	1.0759	119	92768000000	46377000000	46391000000
P04083	Annexin A1	ANXA1	42	38.714	0	1.1071	57	90516000000	43859000000	46657000000
P61604	10 kDa heat shock protein, mitochondrial	HSPE1	19	10.932	0	1.0003	39	88818000000	46203000000	42616000000
P31327	Carbamoyl-phosphate synthase [ammonia], mitochondrial	CPS1	83	164.94	0	0.89237	136	88751000000	48458000000	40293000000
O43707	Alpha-actinin-4	ACTN4	52	104.85	0	1.0351	111	88329000000	44016000000	44313000000
P07737;CON__P02584	Profilin-1	PFN1	16	15.054	0	1.0312	48	87267000000	44394000000	42873000000
P61247	40S ribosomal protein S3a	RPS3A	41	29.945	0	0.99517	62	87118000000	49794000000	37324000000
P09651;Q32P51	Heterogeneous nuclear ribonucleoprotein A1;Heterogeneous nuclear ribonucleoprotein A1, N-terminally processed;Heterogeneous nuclear ribonucleoprotein A1-like 2	HNRNPA1;HNRNPA1L2	24	38.746	0	1.0221	87	87029000000	44456000000	42573000000
P07910;O60812;B2RXH8;P0DMR1;B7ZW38;Q86SE5	Heterogeneous nuclear ribonucleoproteins C1/C2	HNRNPC	26	33.67	0	1.0084	70	86803000000	44535000000	42268000000
P60842	Eukaryotic initiation factor 4A-I	EIF4A1	16	46.153	0	1.0952	66	85521000000	42236000000	43285000000
Q15149;REV__Q8IWV8	Plectin	PLEC	351	531.78	0	0.8199	740	85490000000	41526000000	43965000000
P26641	Elongation factor 1-gamma	EEF1G	31	50.118	0	1.1209	62	81259000000	39559000000	41700000000
P62258	14-3-3 protein epsilon	YWHAE	22	29.174	0	1.0263	80	80195000000	40952000000	39243000000
P23284	Peptidyl-prolyl cis-trans isomerase B	PPIB	27	23.742	0	0.98548	73	79771000000	41661000000	38110000000
P63104	14-3-3 protein zeta/delta	YWHAZ	17	27.745	0	1.0197	60	75642000000	39027000000	36615000000
P48643	T-complex protein 1 subunit epsilon	CCT5	50	59.67	0	1.0074	106	74658000000	38307000000	36350000000
P78527	DNA-dependent protein kinase catalytic subunit	PRKDC	209	469.08	0	0.79982	552	73790000000	35623000000	38167000000
P78371	T-complex protein 1 subunit beta	CCT2	44	57.488	0	1.006	78	72882000000	37147000000	35735000000
P06744;CON__Q3ZBD7;Q8N196	Glucose-6-phosphate isomerase	GPI	34	63.146	0	0.94883	48	72862000000	38133000000	34729000000
P06576	ATP synthase subunit beta, mitochondrial	ATP5B	29	56.559	0	0.98167	40	72624000000	38088000000	34536000000
P26447	Protein S100-A4	S100A4	11	11.728	0	1.0244	29	72584000000	37368000000	35216000000
P62424	60S ribosomal protein L7a	RPL7A	34	29.995	0	1.0174	66	71805000000	37215000000	34590000000
P62979	Ubiquitin-40S ribosomal protein S27a;Ubiquitin;40S ribosomal protein S27a	RPS27A	6	17.965	0	0.90765	218	71656000000	36993000000	34663000000
P05141	ADP/ATP translocase 2;ADP/ATP translocase 2, N-terminally processed	SLC25A5	13	32.852	0	0.9452	52	68858000000	36899000000	31959000000
P18124	60S ribosomal protein L7	RPL7	32	29.225	0	1.0047	80	67678000000	34816000000	32861000000
P25705	ATP synthase subunit alpha, mitochondrial	ATP5A1	50	59.75	0	0.96686	53	66912000000	34815000000	32097000000
Q00610	Clathrin heavy chain 1	CLTC	67	191.61	0	1.2594	107	66706000000	29416000000	37290000000
P23396	40S ribosomal protein S3	RPS3	31	26.688	0	0.98844	57	65845000000	34334000000	31510000000
P61978	Heterogeneous nuclear ribonucleoprotein K	HNRNPK	35	50.976	0	1.0104	63	65715000000	32955000000	32760000000
P27797	Calreticulin	CALR	25	48.141	0	0.89205	59	64519000000	34734000000	29784000000
P39023	60S ribosomal protein L3	RPL3	38	46.108	0	0.98645	121	62776000000	32761000000	30015000000
P14625;Q58FF3	Endoplasmin	HSP90B1	54	92.468	0	1.0534	112	60951000000	29920000000	31032000000
Q6FI13;Q16777	Histone H2A type 2-A;Histone H2A type 2-C	HIST2H2AA3;HIST2H2AC	1	14.095	0	1.0254	33	60589000000	31230000000	29359000000
P05388;Q8NHW5	60S acidic ribosomal protein P0;60S acidic ribosomal protein P0-like	RPLP0;RPLP0P6	14	34.273	0	1.0046	36	59209000000	30025000000	29183000000
Q02878	60S ribosomal protein L6	RPL6	26	32.728	0	0.98685	57	58703000000	30338000000	28366000000
P13010	X-ray repair cross-complementing protein 5	XRCC5	40	82.704	0	0.99912	81	58677000000	31643000000	27033000000
P50990	T-complex protein 1 subunit theta	CCT8	50	59.62	0	0.94336	77	58220000000	30372000000	27848000000
P63244	Guanine nucleotide-binding protein subunit beta-2-like 1;Guanine nucleotide-binding protein subunit beta-2-like 1, N-terminally processed	GNB2L1	24	35.076	0	0.99102	34	57919000000	30304000000	27615000000
P31948	Stress-induced-phosphoprotein 1	STIP1	63	62.639	0	0.99235	119	57808000000	30164000000	27644000000
P30101	Protein disulfide-isomerase A3	PDIA3	39	56.782	0	1.0104	58	57458000000	29023000000	28436000000
P17987	T-complex protein 1 subunit alpha	TCP1	39	60.343	0	0.99857	60	56902000000	29981000000	26922000000
P30050	60S ribosomal protein L12	RPL12	15	17.818	0	1.0306	33	56317000000	29060000000	27257000000
P21796	Voltage-dependent anion-selective channel protein 1	VDAC1	20	30.772	0	0.92058	49	55527000000	30049000000	25478000000
P05387	60S acidic ribosomal protein P2	RPLP2	9	11.665	0	1.0674	26	55482000000	27537000000	27945000000
Q99832	T-complex protein 1 subunit eta	CCT7	41	59.366	0	1.0178	79	53670000000	26026000000	27644000000
P61254;Q2PPJ7	60S ribosomal protein L26	RPL26	5	17.258	0	1.0139	88	52842000000	27510000000	25332000000
P07814	Bifunctional glutamate/proline--tRNA ligase;Glutamate--tRNA ligase;Proline--tRNA ligase	EPRS	92	170.59	0	1.0019	141	51712000000	26859000000	24853000000
P08195	4F2 cell-surface antigen heavy chain	SLC3A2	24	67.993	0	0.89285	150	50916000000	27263000000	23652000000
P07437	Tubulin beta chain	TUBB	6	49.67	0	0.93882	26	50881000000	27386000000	23495000000
P62280	40S ribosomal protein S11	RPS11	26	18.431	0	0.99027	69	50679000000	26398000000	24281000000
P40926	Malate dehydrogenase, mitochondrial	MDH2	27	35.503	0	0.98594	45	50474000000	26397000000	24077000000
P38646	Stress-70 protein, mitochondrial	HSPA9	51	73.68	0	0.89056	109	50357000000	27062000000	23294000000
P62906	60S ribosomal protein L10a	RPL10A	24	24.831	0	1.0151	72	50000000000	25785000000	24215000000
P26639	Threonine--tRNA ligase, cytoplasmic	TARS	48	83.434	0	1.0533	104	49743000000	24790000000	24953000000
P37837	Transaldolase	TALDO1	27	37.54	0	0.79446	52	49714000000	28205000000	21509000000
P15880	40S ribosomal protein S2	RPS2	20	31.324	0	0.98054	27	49392000000	26117000000	23275000000
P84098	60S ribosomal protein L19	RPL19	26	23.466	0	1.0124	65	49267000000	25411000000	23857000000
P46777	60S ribosomal protein L5	RPL5	38	34.362	0	1.0401	93	48514000000	24963000000	23551000000
P62249	40S ribosomal protein S16	RPS16	19	16.445	0	1.0022	27	48460000000	25131000000	23330000000
P09874	Poly [ADP-ribose] polymerase 1	PARP1	78	113.08	0	1.0006	125	47934000000	24616000000	23318000000
P49368	T-complex protein 1 subunit gamma	CCT3	48	60.533	0	1.0031	81	47752000000	24572000000	23180000000
P12956	X-ray repair cross-complementing protein 6	XRCC6	44	69.842	0	0.9782	62	47598000000	24484000000	23114000000
P26599	Polypyrimidine tract-binding protein 1	PTBP1	16	57.221	0	1.0267	51	47021000000	23747000000	23274000000
P25398	40S ribosomal protein S12	RPS12	12	14.515	0	0.96245	22	46900000000	24584000000	22316000000
P63241;Q6IS14;Q9GZV4	Eukaryotic translation initiation factor 5A-1;Eukaryotic translation initiation factor 5A-1-like;Eukaryotic translation initiation factor 5A-2	EIF5A;EIF5AL1;EIF5A2	16	16.832	0	1.0952	53	46757000000	23145000000	23612000000
P42704;Q9NP80	Leucine-rich PPR motif-containing protein, mitochondrial	LRPPRC	81	157.9	0	0.94535	128	46464000000	24621000000	21842000000
P50454	Serpin H1	SERPINH1	30	46.44	0	1.1509	56	46024000000	22247000000	23777000000
P40429;Q6NVV1	60S ribosomal protein L13a	RPL13A	35	23.577	0	0.99625	83	45792000000	23727000000	22065000000
P32119	Peroxiredoxin-2	PRDX2	15	21.892	0	0.97943	31	45237000000	23010000000	22226000000
P39019	40S ribosomal protein S19	RPS19	17	16.06	0	0.99299	30	45174000000	23498000000	21677000000
P62913	60S ribosomal protein L11	RPL11	22	20.252	0	1.0281	61	45145000000	23123000000	22022000000
P30041	Peroxiredoxin-6	PRDX6	26	25.035	0	0.84393	39	44326000000	24645000000	19681000000
P09429;B2RPK0;P23497	High mobility group protein B1;Putative high mobility group protein B1-like 1	HMGB1;HMGB1P1	21	24.893	0	1.0513	74	42602000000	21375000000	21228000000
P62750	60S ribosomal protein L23a	RPL23A	16	17.695	0	0.99413	58	42439000000	22197000000	20242000000
Q02790	Peptidyl-prolyl cis-trans isomerase FKBP4;Peptidyl-prolyl cis-trans isomerase FKBP4, N-terminally processed	FKBP4	39	51.804	0	0.95053	92	41665000000	21748000000	19916000000
P40227;Q92526	T-complex protein 1 subunit zeta	CCT6A	33	58.024	0	1.0003	40	41437000000	21151000000	20287000000
Q14103	Heterogeneous nuclear ribonucleoprotein D0	HNRNPD	19	38.434	0	1.0089	78	41148000000	21554000000	19593000000
P50395	Rab GDP dissociation inhibitor beta	GDI2	27	50.663	0	0.8379	56	40832000000	22882000000	17950000000
P55072	Transitional endoplasmic reticulum ATPase	VCP	51	89.321	0	0.96771	58	40539000000	20877000000	19662000000
P46781	40S ribosomal protein S9	RPS9	28	22.591	0	0.98189	36	40493000000	20949000000	19544000000
P11940;Q9H361;Q4VXU2;Q96DU9	Polyadenylate-binding protein 1;Polyadenylate-binding protein 3	PABPC1;PABPC3	26	70.67	0	1.049	64	40373000000	19947000000	20425000000
P08708	40S ribosomal protein S17	RPS17	16	15.55	0	0.98704	39	40068000000	20711000000	19357000000
Q07020	60S ribosomal protein L18	RPL18	22	21.634	0	1.0031	32	39632000000	20543000000	19089000000
P62081	40S ribosomal protein S7	RPS7	27	22.127	0	0.98991	88	39294000000	20445000000	18849000000
Q9UQ80	Proliferation-associated protein 2G4	PA2G4	34	43.786	0	1.0116	39	38419000000	19537000000	18881000000
P53396	ATP-citrate synthase	ACLY	62	120.84	0	0.93438	70	38410000000	20342000000	18068000000
P62241	40S ribosomal protein S8	RPS8	17	24.205	0	0.98345	29	38359000000	19936000000	18423000000
P08758	Annexin A5	ANXA5	23	35.936	0	0.9548	27	38244000000	20421000000	17823000000
P50991	T-complex protein 1 subunit delta	CCT4	36	57.924	0	0.99054	38	38240000000	19530000000	18710000000
Q13813;REV__Q04637	Spectrin alpha chain, non-erythrocytic 1	SPTAN1	168	284.54	0	1.1498	219	37932000000	16966000000	20966000000
P49411	Elongation factor Tu, mitochondrial	TUFM	30	49.541	0	0.95018	41	37862000000	20301000000	17561000000
P62753	40S ribosomal protein S6	RPS6	28	28.68	0	1.0026	67	36992000000	19126000000	17866000000
P00966	Argininosuccinate synthase	ASS1	31	46.53	0	0.556	41	36595000000	23835000000	12760000000
Q8NC51	Plasminogen activator inhibitor 1 RNA-binding protein	SERBP1	29	44.965	0	1.0118	85	36530000000	18831000000	17699000000
Q08211	ATP-dependent RNA helicase A	DHX9	59	140.96	0	1.1071	65	36309000000	17848000000	18461000000
P83731	60S ribosomal protein L24	RPL24	25	17.779	0	1.0106	89	36264000000	18796000000	17468000000
P46779	60S ribosomal protein L28	RPL28	23	15.747	0	1.0086	38	36166000000	18603000000	17563000000
P31947	14-3-3 protein sigma	SFN	14	27.774	0	1.0736	21	35875000000	18491000000	17384000000
Q86VP6;O75155	Cullin-associated NEDD8-dissociated protein 1	CAND1	60	136.37	0	0.96532	74	35033000000	18419000000	16614000000
P27824	Calnexin	CANX	34	67.567	0	1.0045	63	34921000000	17861000000	17060000000
P52272	Heterogeneous nuclear ribonucleoprotein M	HNRNPM	58	77.515	0	1.0036	82	34817000000	18171000000	16646000000
P62851	40S ribosomal protein S25	RPS25	12	13.742	0	0.98346	16	34638000000	18099000000	16539000000
Q9NR30	Nucleolar RNA helicase 2	DDX21	47	87.343	0	0.98792	78	34406000000	17296000000	17111000000
P12004	Proliferating cell nuclear antigen	PCNA	18	28.768	0	0.88918	20	34135000000	18781000000	15354000000
Q01082	Spectrin beta chain, non-erythrocytic 1	SPTBN1	124	274.61	0	1.1807	197	34095000000	14956000000	19139000000
P46940	Ras GTPase-activating-like protein IQGAP1	IQGAP1	79	189.25	0	0.79511	126	34069000000	18810000000	15259000000
Q15366;P57723	Poly(rC)-binding protein 2	PCBP2	11	38.58	0	1.0159	38	33934000000	17165000000	16769000000
P62269	40S ribosomal protein S18	RPS18	26	17.718	0	0.99526	40	33733000000	17567000000	16166000000
Q04637;REV__Q8NEG2	Eukaryotic translation initiation factor 4 gamma 1	EIF4G1	74	175.49	0	1.0649	116	33357000000	15730000000	17627000000
P50914	60S ribosomal protein L14	RPL14	23	23.432	0	1.0082	39	33131000000	17082000000	16049000000
Q14152	Eukaryotic translation initiation factor 3 subunit A	EIF3A	131	166.57	0	0.94841	92	33097000000	17480000000	15616000000
Q15233	Non-POU domain-containing octamer-binding protein	NONO	38	54.231	0	1.0337	45	32924000000	16715000000	16209000000
P34932	Heat shock 70 kDa protein 4	HSPA4	52	94.33	0	0.9491	105	32830000000	17024000000	15805000000
P45880	Voltage-dependent anion-selective channel protein 2	VDAC2	18	31.566	0	0.91408	41	32591000000	17694000000	14897000000
P62244	40S ribosomal protein S15a	RPS15A	12	14.839	0	0.97565	24	32282000000	16967000000	15315000000
P62277	40S ribosomal protein S13	RPS13	18	17.222	0	1.0076	21	32092000000	16835000000	15257000000
P49588	Alanine--tRNA ligase, cytoplasmic	AARS	51	106.81	0	0.77309	63	31722000000	18190000000	13532000000
O75369	Filamin-B	FLNB	109	278.16	0	0.88664	174	30620000000	15386000000	15234000000
P37802;Q9UI15	Transgelin-2	TAGLN2	20	22.391	0	1.3892	26	30418000000	13179000000	17239000000
P22314	Ubiquitin-like modifier-activating enzyme 1	UBA1	46	117.85	0	0.97848	70	30391000000	15594000000	14797000000
P09382	Galectin-1	LGALS1	9	14.716	0	1.2748	19	30323000000	13989000000	16334000000
P61353	60S ribosomal protein L27	RPL27	14	15.798	0	1.0019	41	30302000000	15666000000	14636000000
O76021	Ribosomal L1 domain-containing protein 1	RSL1D1	48	54.972	0	1.1471	93	30217000000	14586000000	15630000000
P31949	Protein S100-A11;Protein S100-A11, N-terminally processed	S100A11	6	11.74	0	1.0209	8	30024000000	15326000000	14698000000
P27635;Q96L21	60S ribosomal protein L10;60S ribosomal protein L10-like	RPL10;RPL10L	29	24.604	0	1.0006	37	29880000000	15464000000	14415000000
P80723	Brain acid soluble protein 1	BASP1	24	22.693	0	0.80557	82	29708000000	16638000000	13070000000
Q16658	Fascin	FSCN1	29	54.529	0	1.0776	28	29573000000	14523000000	15050000000
P60866	40S ribosomal protein S20	RPS20	11	13.373	0	0.98824	21	29462000000	15175000000	14286000000
P17844	Probable ATP-dependent RNA helicase DDX5	DDX5	37	69.147	0	1.2256	72	29176000000	13605000000	15571000000
P22234	Multifunctional protein ADE2;Phosphoribosylaminoimidazole-succinocarboxamide synthase;Phosphoribosylaminoimidazole carboxylase	PAICS	28	47.079	0	0.98695	49	29089000000	15123000000	13966000000
Q9HB71	Calcyclin-binding protein	CACYBP	25	26.21	0	0.98452	40	28974000000	14803000000	14171000000
P18077	60S ribosomal protein L35a	RPL35A	15	12.538	0	1.0083	19	28923000000	14860000000	14063000000
P61981	14-3-3 protein gamma;14-3-3 protein gamma, N-terminally processed	YWHAG	16	28.302	0	1.0391	43	28586000000	14483000000	14103000000
P29692	Elongation factor 1-delta	EEF1D	21	31.121	0	1.0395	41	28473000000	14503000000	13971000000
P61313	60S ribosomal protein L15	RPL15	21	24.146	0	1.0017	45	28190000000	14678000000	13512000000
Q12905	Interleukin enhancer-binding factor 2	ILF2	20	43.062	0	1.0235	30	28188000000	14009000000	14179000000
P62820	Ras-related protein Rab-1A	RAB1A	9	22.677	0	1.0639	41	28113000000	14102000000	14011000000
P46778	60S ribosomal protein L21	RPL21	27	18.565	0	1.0075	71	28100000000	14601000000	13498000000
P34897	Serine hydroxymethyltransferase, mitochondrial	SHMT2	29	55.992	0	0.95959	38	28028000000	14506000000	13522000000
Q01518	Adenylyl cyclase-associated protein 1	CAP1	33	51.901	0	0.94579	61	27985000000	14705000000	13280000000
P00505	Aspartate aminotransferase, mitochondrial	GOT2	26	47.517	0	0.81879	40	27958000000	15748000000	12210000000
Q93077	Histone H2A type 1-C	HIST1H2AC	0	14.105	0	1.0565	6	27421000000	13903000000	13518000000
P42766	60S ribosomal protein L35	RPL35	10	14.551	0	1.0072	29	27367000000	14057000000	13310000000
Q14204	Cytoplasmic dynein 1 heavy chain 1	DYNC1H1	178	532.4	0	0.81779	329	27312000000	12950000000	14362000000
P14550	Alcohol dehydrogenase [NADP(+)]	AKR1A1	13	36.573	0	0.87039	9	27200000000	15559000000	11642000000
P27816	Microtubule-associated protein 4	MAP4	65	121	0	0.92523	124	27113000000	15848000000	11265000000
P62266	40S ribosomal protein S23	RPS23	12	15.807	0	0.99558	41	27108000000	14172000000	12936000000
P18621	60S ribosomal protein L17	RPL17	24	21.397	0	1.0007	53	27026000000	13842000000	13185000000
P13667	Protein disulfide-isomerase A4	PDIA4	42	72.932	0	0.93874	49	26975000000	14391000000	12584000000
P12268	Inosine-5-monophosphate dehydrogenase 2	IMPDH2	27	55.804	0	1.0824	44	26611000000	13219000000	13392000000
O43390	Heterogeneous nuclear ribonucleoprotein R	HNRNPR	18	70.942	0	1.0025	74	26591000000	14171000000	12421000000
P26373	60S ribosomal protein L13	RPL13	21	24.261	0	0.99206	37	26506000000	13732000000	12774000000
Q07065;Q96K21	Cytoskeleton-associated protein 4	CKAP4	45	66.022	0	0.93182	61	26416000000	14426000000	11990000000
P62917	60S ribosomal protein L8	RPL8	23	28.024	0	1.0128	32	26351000000	13628000000	12723000000
P08865	40S ribosomal protein SA	RPSA	15	32.854	0	0.96991	32	26007000000	13782000000	12225000000
Q01105;P0DME0	Protein SET;Protein SETSIP	SET;SETSIP	15	33.488	0	0.98335	31	25953000000	13220000000	12733000000
Q7KZF4	Staphylococcal nuclease domain-containing protein 1	SND1	58	102	0	0.95206	48	25866000000	13326000000	12540000000
P13797;P13796	Plastin-3	PLS3	29	70.81	0	0.98187	49	25662000000	13253000000	12409000000
Q8WUM4	Programmed cell death 6-interacting protein	PDCD6IP	57	96.022	0	0.96779	54	25507000000	13234000000	12273000000
P53999	Activated RNA polymerase II transcriptional coactivator p15	SUB1	10	14.395	0	1.0224	25	25270000000	12979000000	12292000000
P41091;Q2VIR3	Eukaryotic translation initiation factor 2 subunit 3;Putative eukaryotic translation initiation factor 2 subunit 3-like protein	EIF2S3;EIF2S3L	27	51.109	0	1.1874	44	24971000000	11649000000	13323000000
P18669;P15259;Q8N0Y7	Phosphoglycerate mutase 1	PGAM1	17	28.804	0	0.85838	35	24835000000	13743000000	11092000000
P18206	Vinculin	VCL	72	123.8	0	1.0546	95	24522000000	12193000000	12329000000
P23526	Adenosylhomocysteinase	AHCY	28	47.716	0	0.99197	47	24515000000	13573000000	10942000000
P38159;O75526	RNA-binding motif protein, X chromosome;RNA-binding motif protein, X chromosome, N-terminally processed	RBMX	14	42.331	0	1.0316	34	24283000000	12137000000	12146000000
Q99623	Prohibitin-2	PHB2	26	33.296	0	1.0994	33	24139000000	11992000000	12147000000
P49207	60S ribosomal protein L34	RPL34	10	13.293	0	1.027	18	24129000000	12565000000	11565000000
Q02543	60S ribosomal protein L18a	RPL18A	23	20.762	0	1.009	48	24090000000	12564000000	11526000000
P04792	Heat shock protein beta-1	HSPB1	21	22.782	0	1.284	24	23978000000	11146000000	12832000000
Q86UP2	Kinectin	KTN1	88	156.27	0	1.006	118	23911000000	12293000000	11618000000
P54136	Arginine--tRNA ligase, cytoplasmic	RARS	39	75.378	0	0.89767	52	23677000000	12752000000	10926000000
Q12906	Interleukin enhancer-binding factor 3	ILF3	29	95.337	0	1.002	67	23565000000	12542000000	11024000000
O43175	D-3-phosphoglycerate dehydrogenase	PHGDH	28	56.65	0	1.021	34	23474000000	12101000000	11373000000
P53621	Coatomer subunit alpha;Xenin;Proxenin	COPA	75	138.34	0	1.0262	96	23183000000	11906000000	11277000000
P54577	Tyrosine--tRNA ligase, cytoplasmic;Tyrosine--tRNA ligase, cytoplasmic, N-terminally processed	YARS	42	59.143	0	0.99783	56	22891000000	11674000000	11217000000
Q00325	Phosphate carrier protein, mitochondrial	SLC25A3	20	40.094	0	0.86975	56	22864000000	12553000000	10311000000
P47914	60S ribosomal protein L29	RPL29	16	17.752	0	1.0164	34	22710000000	11731000000	10979000000
P49748	Very long-chain specific acyl-CoA dehydrogenase, mitochondrial	ACADVL	29	70.389	0	0.92076	45	22709000000	11799000000	10910000000
Q15365	Poly(rC)-binding protein 1	PCBP1	12	37.497	0	1.0025	15	22691000000	11581000000	11110000000
O75874	Isocitrate dehydrogenase [NADP] cytoplasmic	IDH1	25	46.659	0	0.61236	33	22644000000	16021000000	6623000000
P38919	Eukaryotic initiation factor 4A-III;Eukaryotic initiation factor 4A-III, N-terminally processed	EIF4A3	23	46.871	0	0.95334	37	22508000000	11807000000	10701000000
P31943	Heterogeneous nuclear ribonucleoprotein H;Heterogeneous nuclear ribonucleoprotein H, N-terminally processed	HNRNPH1	13	49.229	0	1.1332	39	22487000000	10907000000	11579000000
P14866	Heterogeneous nuclear ribonucleoprotein L	HNRNPL	27	64.132	0	0.99878	59	22444000000	11503000000	10941000000
P60660;P14649	Myosin light polypeptide 6	MYL6	9	16.93	0	1.0293	19	22085000000	11257000000	10827000000
P51991	Heterogeneous nuclear ribonucleoprotein A3	HNRNPA3	22	39.594	0	1.0332	59	22036000000	10996000000	11040000000
P36871	Phosphoglucomutase-1	PGM1	37	61.448	0	0.82815	45	21821000000	12243000000	9577700000
P41252	Isoleucine--tRNA ligase, cytoplasmic	IARS	64	144.5	0	1.0409	70	21799000000	10693000000	11106000000
P50502;Q8NFI4;Q8IZP2	Hsc70-interacting protein;Putative protein FAM10A5	ST13;ST13P5	19	41.331	0	1.0133	23	21785000000	11295000000	10489000000
P16401	Histone H1.5	HIST1H1B	16	22.58	0	1.0113	45	21780000000	11256000000	10524000000
P15311	Ezrin	EZR	36	69.412	0	1.031	43	21551000000	10916000000	10636000000
P10599	Thioredoxin	TXN	10	11.737	0	0.87153	27	21475000000	11766000000	9708500000
Q09666	Neuroblast differentiation-associated protein AHNAK	AHNAK	161	629.09	0	0.87771	372	21445000000	10172000000	11273000000
P02786;Q9UP52	Transferrin receptor protein 1;Transferrin receptor protein 1, serum form	TFRC	32	84.87	0	1.1429	60	21421000000	10040000000	11381000000
O14980	Exportin-1	XPO1	41	123.38	0	0.91983	46	21396000000	11349000000	10047000000
Q6P2Q9	Pre-mRNA-processing-splicing factor 8	PRPF8	101	273.6	0	1.0712	83	21275000000	9991900000	11283000000
Q16531	DNA damage-binding protein 1	DDB1	59	126.97	0	1.0437	63	20875000000	10475000000	10400000000
Q9Y490	Talin-1	TLN1	104	269.76	0	0.91366	134	20801000000	10502000000	10299000000
P62910	60S ribosomal protein L32	RPL32	19	15.86	0	0.9736	31	20668000000	10814000000	9853600000
P20700	Lamin-B1	LMNB1	39	66.408	0	1.0373	44	20666000000	10398000000	10269000000
Q01813	ATP-dependent 6-phosphofructokinase, platelet type	PFKP	33	85.595	0	0.85495	42	20578000000	11771000000	8807400000
P40925	Malate dehydrogenase, cytoplasmic	MDH1	19	36.426	0	0.86091	35	20454000000	11251000000	9203500000
Q99497	Protein deglycase DJ-1	PARK7	20	19.891	0	1.0131	35	20336000000	10416000000	9920800000
O60664	Perilipin-3	PLIN3	21	47.074	0	0.9889	31	20104000000	10539000000	9565300000
Q92616	Translational activator GCN1	GCN1L1	118	292.75	0	0.88087	150	19817000000	10146000000	9670900000
Q9Y3F4	Serine-threonine kinase receptor-associated protein	STRAP	23	38.438	0	1.0749	36	19817000000	9344200000	10473000000
P52209	6-phosphogluconate dehydrogenase, decarboxylating	PGD	21	53.139	0	0.80655	35	19680000000	10983000000	8696800000
O95373	Importin-7	IPO7	31	119.52	0	1.0199	39	19558000000	9952800000	9605200000
P07954	Fumarate hydratase, mitochondrial	FH	19	54.636	0	0.91347	37	19522000000	10492000000	9030800000
Q13283	Ras GTPase-activating protein-binding protein 1	G3BP1	17	52.164	0	1.0371	33	19501000000	9914700000	9586700000
P61513;A6NKH3	60S ribosomal protein L37a	RPL37A	8	10.275	0	0.99933	29	19466000000	10075000000	9390500000
Q99729	Heterogeneous nuclear ribonucleoprotein A/B	HNRNPAB	19	36.224	0	1.002	49	19453000000	9913900000	9538700000
P63010	AP-2 complex subunit beta	AP2B1	16	104.55	0	1.0212	37	19393000000	9880300000	9512700000
P25786	Proteasome subunit alpha type-1	PSMA1	23	29.555	0	1.0345	47	19329000000	9815000000	9514200000
Q9P2J5	Leucine--tRNA ligase, cytoplasmic	LARS	62	134.46	0	0.95322	59	19302000000	10350000000	8952500000
Q96HP4	Oxidoreductase NAD-binding domain-containing protein 1	OXNAD1	2	34.854	0.0075116	NaN	1	19274000000	18508000000	765790000
Q92598	Heat shock protein 105 kDa	HSPH1	37	96.864	0	1.118	54	19187000000	9420700000	9766100000
Q9Y265	RuvB-like 1	RUVBL1	26	50.227	0	1.0701	38	19130000000	9494000000	9635700000
P61956;Q6EEV6	Small ubiquitin-related modifier 2	SUMO2	3	10.871	0	0.82653	49	19087000000	9691100000	9396300000
P06493	Cyclin-dependent kinase 1	CDK1	18	34.095	0	0.99449	46	18977000000	10702000000	8274900000
P55809;Q9BYC2	Succinyl-CoA:3-ketoacid coenzyme A transferase 1, mitochondrial	OXCT1	21	56.157	0	1.1199	47	18920000000	12868000000	6052300000
Q9Y262	Eukaryotic translation initiation factor 3 subunit L	EIF3L	25	66.726	0	0.95835	41	18862000000	9807400000	9054100000
P32969	60S ribosomal protein L9	RPL9	15	21.863	0	0.98583	24	18821000000	9762300000	9058900000
Q14974	Importin subunit beta-1	KPNB1	31	97.169	0	0.81406	32	18818000000	10637000000	8180600000
O75390	Citrate synthase, mitochondrial	CS	18	51.712	0	1.0074	21	18794000000	9630200000	9163400000
Q71UI9;P0C0S5	Histone H2A.V;Histone H2A.Z	H2AFV;H2AFZ	2	13.509	0	0.94746	10	18605000000	9901100000	8703900000
Q14978	Nucleolar and coiled-body phosphoprotein 1	NOLC1	40	73.602	0	1.04	51	18593000000	9314600000	9278200000
O75367;Q9P0M6	Core histone macro-H2A.1	H2AFY	21	39.617	0	0.949	37	18463000000	9850500000	8612000000
Q16719	Kynureninase	KYNU	17	52.351	0	0.79386	34	18318000000	10579000000	7739200000
O75643	U5 small nuclear ribonucleoprotein 200 kDa helicase	SNRNP200	77	244.5	0	1.0571	91	18245000000	8477400000	9767400000
P23246	Splicing factor, proline- and glutamine-rich	SFPQ	41	76.149	0	1.0483	57	18218000000	8933400000	9284900000
Q9BQG0	Myb-binding protein 1A	MYBBP1A	66	148.85	0	1.1285	74	18086000000	8757300000	9329000000
P15531	Nucleoside diphosphate kinase A	NME1	4	17.149	0	1.0212	13	17882000000	9022000000	8859900000
P67809	Nuclease-sensitive element-binding protein 1	YBX1	16	35.924	0	1.0465	32	17858000000	9160700000	8697200000
Q00341	Vigilin	HDLBP	66	141.45	0	1.0406	64	17680000000	9013900000	8666500000
Q16851	UTP--glucose-1-phosphate uridylyltransferase	UGP2	27	56.94	0	0.94193	30	17495000000	8781400000	8714000000
P62829	60S ribosomal protein L23	RPL23	11	14.865	0	0.99709	27	17494000000	8995200000	8498700000
P36952	Serpin B5	SERPINB5	19	42.1	0	1.0028	33	17424000000	9062900000	8360700000
P62841	40S ribosomal protein S15	RPS15	10	17.04	0	1.0141	29	17239000000	9183300000	8055200000
P55884	Eukaryotic translation initiation factor 3 subunit B	EIF3B	31	92.48	0	0.98826	40	17227000000	7552300000	9675000000
P23921	Ribonucleoside-diphosphate reductase large subunit	RRM1	28	90.069	0	1.1113	37	17191000000	8118900000	9071600000
P05023;P13637;P50993;Q13733;P20648	Sodium/potassium-transporting ATPase subunit alpha-1	ATP1A1	42	112.89	0	1.1539	67	17120000000	7947900000	9171600000
Q13263	Transcription intermediary factor 1-beta	TRIM28	33	88.549	0	1.1575	52	17103000000	8110300000	8992400000
P52565	Rho GDP-dissociation inhibitor 1	ARHGDIA	15	23.207	0	0.845	44	17059000000	9532900000	7526200000
Q08J23	tRNA (cytosine(34)-C(5))-methyltransferase	NSUN2	42	86.47	0	1.0775	46	16968000000	8258200000	8709300000
P04843	Dolichyl-diphosphooligosaccharide--protein glycosyltransferase subunit 1	RPN1	32	68.569	0	0.93489	31	16927000000	8968600000	7958000000
P05455	Lupus La protein	SSB	25	46.836	0	0.97896	42	16906000000	9794800000	7111200000
O00410	Importin-5	IPO5	38	123.63	0	1.1228	64	16743000000	8050400000	8692200000
Q04837	Single-stranded DNA-binding protein, mitochondrial	SSBP1	10	17.259	0	1.0311	23	16718000000	8480900000	8236800000
O75083	WD repeat-containing protein 1	WDR1	25	66.193	0	1.1467	41	16704000000	7650800000	9053600000
Q9Y5B9	FACT complex subunit SPT16	SUPT16H	47	119.91	0	0.97453	58	16689000000	8743300000	7946200000
P46783;Q9NQ39	40S ribosomal protein S10;Putative 40S ribosomal protein S10-like	RPS10;RPS10P5	21	18.898	0	0.99021	42	16624000000	8714200000	7910000000
P84103	Serine/arginine-rich splicing factor 3	SRSF3	14	19.329	0	1.1074	27	16623000000	8072800000	8550700000
P16615;O14983;Q93084	Sarcoplasmic/endoplasmic reticulum calcium ATPase 2	ATP2A2	42	114.76	0	1.0856	61	16594000000	8061700000	8532400000
P22087	rRNA 2-O-methyltransferase fibrillarin	FBL	16	33.784	0	1.0583	27	16389000000	7891400000	8497900000
P13693;Q9HAU6;Q56UQ5	Translationally-controlled tumor protein	TPT1	10	19.595	0	1.1547	31	16205000000	8053000000	8151500000
Q7L1Q6	Basic leucine zipper and W2 domain-containing protein 1	BZW1	21	48.043	0	0.78207	36	16115000000	9369200000	6746100000
Q14683;REV__Q9P2K8	Structural maintenance of chromosomes protein 1A	SMC1A	83	143.23	0	0.96998	91	15885000000	8485100000	7399600000
P49755	Transmembrane emp24 domain-containing protein 10	TMED10	12	24.976	0	0.94042	35	15808000000	8509400000	7299100000
Q12931	Heat shock protein 75 kDa, mitochondrial	TRAP1	33	80.109	0	0.96823	42	15804000000	8257500000	7546500000
P11388	DNA topoisomerase 2-alpha	TOP2A	60	174.38	0	0.65559	84	15771000000	9610400000	6160600000
P68032;P68133;P63267;P62736	Actin, alpha cardiac muscle 1;Actin, alpha skeletal muscle;Actin, gamma-enteric smooth muscle;Actin, aortic smooth muscle	ACTC1;ACTA1;ACTG2;ACTA2	3	42.019	0	1.0393	20	15608000000	7863600000	7744800000
P35241	Radixin	RDX	29	68.563	0	0.96301	47	15573000000	8182200000	7391200000
E9PAV3;Q13765;Q9BZK3	Nascent polypeptide-associated complex subunit alpha, muscle-specific form;Nascent polypeptide-associated complex subunit alpha	NACA	8	205.42	0	1.1274	12	15512000000	7664400000	7847400000
Q13011	Delta(3,5)-Delta(2,4)-dienoyl-CoA isomerase, mitochondrial	ECH1	14	35.816	0	0.90424	20	15407000000	8513100000	6893500000
Q13838	Spliceosome RNA helicase DDX39B	DDX39B	8	48.991	0	1.071	20	15328000000	6928300000	8399800000
O75533	Splicing factor 3B subunit 1	SF3B1	56	145.83	0	0.99175	69	15303000000	8017300000	7285700000
O00231	26S proteasome non-ATPase regulatory subunit 11	PSMD11	24	47.463	0	1.1171	24	15259000000	7534400000	7725000000
P39748;CON__P01030;CON__ENSEMBL:ENSBTAP00000007350	Flap endonuclease 1	FEN1	19	42.592	0	0.82876	35	15205000000	8515300000	6689600000
P48047	ATP synthase subunit O, mitochondrial	ATP5O	16	23.277	0	0.95201	26	15169000000	7799400000	7369300000
P25788	Proteasome subunit alpha type-3	PSMA3	21	28.433	0	1.0212	36	15154000000	7615600000	7538500000
Q14444	Caprin-1	CAPRIN1	21	78.365	0	1.1022	26	15105000000	7239200000	7866100000
P14314	Glucosidase 2 subunit beta	PRKCSH	17	59.425	0	1.0569	30	15068000000	7452700000	7615700000
P35232	Prohibitin	PHB	17	29.804	0	1.0762	14	14950000000	7529200000	7420600000
P35237	Serpin B6	SERPINB6	19	42.621	0	0.94082	26	14885000000	7942700000	6942600000
Q13200	26S proteasome non-ATPase regulatory subunit 2	PSMD2	40	100.2	0	1.0238	39	14882000000	7320000000	7561700000
P31040	Succinate dehydrogenase [ubiquinone] flavoprotein subunit, mitochondrial	SDHA	24	72.691	0	0.82513	34	14876000000	8078000000	6798500000
P25789	Proteasome subunit alpha type-4	PSMA4	16	29.483	0	1.0398	33	14874000000	7563600000	7310700000
O95347	Structural maintenance of chromosomes protein 2	SMC2	55	135.65	0	1.0083	80	14861000000	9908200000	4952900000
O60264;P28370	SWI/SNF-related matrix-associated actin-dependent regulator of chromatin subfamily A member 5	SMARCA5	62	121.9	0	1.0918	54	14833000000	7463800000	7368800000
Q92973	Transportin-1	TNPO1	19	102.35	0	0.93268	24	14801000000	7690700000	7109900000
P62316	Small nuclear ribonucleoprotein Sm D2	SNRPD2	11	13.527	0	0.99993	20	14756000000	7581700000	7174700000
Q13347	Eukaryotic translation initiation factor 3 subunit I	EIF3I	16	36.501	0	0.96043	22	14715000000	7669700000	7045400000
P11413	Glucose-6-phosphate 1-dehydrogenase	G6PD	33	59.256	0	0.71719	31	14645000000	8545500000	6099800000
A8MPP1;Q92771;Q96FC9	Putative ATP-dependent RNA helicase DDX11-like protein 8;Putative ATP-dependent RNA helicase DDX12;Probable ATP-dependent RNA helicase DDX11	DDX11L8;DDX12P;DDX11	5	101.81	0	0.20569	3	14618000000	12254000000	2363200000
P14324	Farnesyl pyrophosphate synthase	FDPS	16	48.275	0	0.64699	18	14580000000	9080300000	5499900000
Q13310;P0CB38	Polyadenylate-binding protein 4	PABPC4	19	70.782	0	1.0452	35	14571000000	7417300000	7153500000
Q16576	Histone-binding protein RBBP7	RBBP7	9	47.82	0	0.94676	26	14560000000	7727400000	6832500000
Q99613;B5ME19	Eukaryotic translation initiation factor 3 subunit C;Eukaryotic translation initiation factor 3 subunit C-like protein	EIF3C;EIF3CL	39	105.34	0	0.93939	55	14437000000	7576400000	6860300000
P46782	40S ribosomal protein S5;40S ribosomal protein S5, N-terminally processed	RPS5	15	22.876	0	0.99452	21	14423000000	7436400000	6986700000
P27348	14-3-3 protein theta	YWHAQ	16	27.764	0	0.96519	41	14396000000	7525400000	6870600000
Q14697	Neutral alpha-glucosidase AB	GANAB	38	106.87	0	1.0018	33	14387000000	7455100000	6931700000
P51858;Q5TGJ6	Hepatoma-derived growth factor	HDGF	15	26.788	0	1.0047	28	14375000000	7439600000	6935600000
O00571;O15523;Q9NQI0	ATP-dependent RNA helicase DDX3X;ATP-dependent RNA helicase DDX3Y	DDX3X;DDX3Y	35	73.243	0	1.102	34	14312000000	6838400000	7473100000
P48444	Coatomer subunit delta	ARCN1	26	57.21	0	0.94599	46	14235000000	7376400000	6859000000
P31689	DnaJ homolog subfamily A member 1	DNAJA1	17	44.868	0	1.3405	24	14153000000	6079000000	8074000000
P52597	Heterogeneous nuclear ribonucleoprotein F;Heterogeneous nuclear ribonucleoprotein F, N-terminally processed	HNRNPF	20	45.671	0	0.94749	16	14147000000	7476600000	6670500000
P30040	Endoplasmic reticulum resident protein 29	ERP29	17	28.993	0	0.96174	24	14104000000	7390700000	6713200000
P62899	60S ribosomal protein L31	RPL31	14	14.463	0	1.0021	25	14036000000	7281900000	6754400000
P60903	Protein S100-A10	S100A10	11	11.203	0	1.5542	24	14021000000	5765400000	8256000000
P68036	Ubiquitin-conjugating enzyme E2 L3	UBE2L3	13	17.861	0	0.94763	17	13866000000	9498100000	4368100000
P30153	Serine/threonine-protein phosphatase 2A 65 kDa regulatory subunit A alpha isoform	PPP2R1A	25	65.308	0	1.0486	42	13819000000	6906900000	6911600000
Q16881	Thioredoxin reductase 1, cytoplasmic	TXNRD1	21	70.905	0	0.75891	57	13798000000	7943200000	5854700000
P61289	Proteasome activator complex subunit 3	PSME3	13	29.506	0	1.2271	13	13743000000	6498800000	7244500000
P31153;Q00266	S-adenosylmethionine synthase isoform type-2	MAT2A	27	43.66	0	0.98943	39	13689000000	6994000000	6695100000
P11586	C-1-tetrahydrofolate synthase, cytoplasmic;Methylenetetrahydrofolate dehydrogenase;Methenyltetrahydrofolate cyclohydrolase;Formyltetrahydrofolate synthetase;C-1-tetrahydrofolate synthase, cytoplasmic, N-terminally processed	MTHFD1	51	101.56	0	0.92626	74	13680000000	6971400000	6708900000
P42677	40S ribosomal protein S27	RPS27	4	9.461	0	1.0576	18	13680000000	6990000000	6690200000
Q15293	Reticulocalbin-1	RCN1	14	38.89	0	1.1918	18	13631000000	6584700000	7046600000
P55265	Double-stranded RNA-specific adenosine deaminase	ADAR	59	136.06	0	1.0496	54	13606000000	6863000000	6742600000
P47712	Cytosolic phospholipase A2;Phospholipase A2;Lysophospholipase	PLA2G4A	33	85.238	0	0.8444	30	13576000000	8716300000	4859400000
Q15046	Lysine--tRNA ligase	KARS	30	68.047	0	1.0919	46	13536000000	6561500000	6974300000
P16435	NADPH--cytochrome P450 reductase	POR	30	76.689	0	0.76846	25	13403000000	7803500000	5599100000
P63000;P60763;P15153	Ras-related C3 botulinum toxin substrate 1;Ras-related C3 botulinum toxin substrate 3	RAC1;RAC3	10	21.45	0	0.94367	42	13387000000	7167300000	6219200000
Q14247	Src substrate cortactin	CTTN	35	61.585	0	0.90062	50	13271000000	7030100000	6240900000
P62847	40S ribosomal protein S24	RPS24	14	15.423	0	0.99337	34	13263000000	6959800000	6303100000
P51572	B-cell receptor-associated protein 31	BCAP31	20	27.991	0	1.0185	34	13246000000	6869900000	6376500000
Q15181	Inorganic pyrophosphatase	PPA1	16	32.66	0	0.93289	32	13093000000	7010100000	6083400000
P40939	Trifunctional enzyme subunit alpha, mitochondrial;Long-chain enoyl-CoA hydratase;Long chain 3-hydroxyacyl-CoA dehydrogenase	HADHA	36	82.999	0	0.98598	43	13087000000	6876700000	6210300000
P53618	Coatomer subunit beta	COPB1	45	107.14	0	0.98874	41	13037000000	6657000000	6379900000
P14923	Junction plakoglobin	JUP	30	81.744	0	0.95824	25	13004000000	6704700000	6299500000
O43143	Pre-mRNA-splicing factor ATP-dependent RNA helicase DHX15	DHX15	35	90.932	0	0.96172	44	12897000000	6632000000	6264700000
P24534	Elongation factor 1-beta	EEF1B2	9	24.763	0	1.0828	16	12827000000	6429500000	6397900000
Q99873;Q9NR22	Protein arginine N-methyltransferase 1	PRMT1	16	41.515	0	1.1735	38	12825000000	6036800000	6788500000
P60228	Eukaryotic translation initiation factor 3 subunit E	EIF3E	23	52.22	0	0.95974	17	12811000000	6738200000	6072700000
P55786;A6NEC2	Puromycin-sensitive aminopeptidase	NPEPPS	29	103.28	0	0.88628	41	12737000000	6589900000	6146700000
Q13435	Splicing factor 3B subunit 2	SF3B2	34	100.23	0	1.0182	41	12696000000	6600200000	6096100000
P23588;REV__P23588	Eukaryotic translation initiation factor 4B	EIF4B	45	69.15	0	1.022	33	12640000000	6547000000	6093500000
P78344	Eukaryotic translation initiation factor 4 gamma 2	EIF4G2	41	102.36	0	1.1721	45	12618000000	5875400000	6742400000
P43243	Matrin-3	MATR3	45	94.622	0	1.0182	53	12607000000	6343800000	6262700000
Q16891	MICOS complex subunit MIC60	IMMT	48	83.677	0	1.0398	49	12541000000	6301800000	6239100000
O43242	26S proteasome non-ATPase regulatory subunit 3	PSMD3	33	60.977	0	1.0096	44	12531000000	6254400000	6276400000
P12236;Q9H0C2	ADP/ATP translocase 3;ADP/ATP translocase 3, N-terminally processed	SLC25A6	11	32.866	0	1.069	22	12528000000	6283400000	6244800000
Q9Y266	Nuclear migration protein nudC	NUDC	26	38.242	0	1.0106	35	12527000000	6414700000	6112300000
Q9Y230	RuvB-like 2	RUVBL2	37	51.156	0	1.0766	37	12524000000	6293500000	6230200000
O00299	Chloride intracellular channel protein 1	CLIC1	14	26.922	0	1.0328	22	12520000000	6408300000	6111200000
O15372	Eukaryotic translation initiation factor 3 subunit H	EIF3H	16	39.93	0	0.88658	20	12509000000	6473500000	6035300000
Q07955	Serine/arginine-rich splicing factor 1	SRSF1	20	27.744	0	1.0994	20	12473000000	6206800000	6266000000
P13804	Electron transfer flavoprotein subunit alpha, mitochondrial	ETFA	18	35.079	0	0.89273	28	12390000000	6851000000	5539300000
Q13185	Chromobox protein homolog 3	CBX3	13	20.811	0	1.0705	31	12385000000	6204300000	6181100000
P31939	Bifunctional purine biosynthesis protein PURH;Phosphoribosylaminoimidazolecarboxamide formyltransferase;IMP cyclohydrolase	ATIC	31	64.615	0	0.89141	34	12374000000	6621500000	5752000000
Q15459	Splicing factor 3A subunit 1	SF3A1	34	88.885	0	1.0041	40	12354000000	6271800000	6081800000
P16949;Q9H169	Stathmin	STMN1	20	17.302	0	1.0265	49	12353000000	6165600000	6186900000
P08174	Complement decay-accelerating factor	CD55	16	41.4	0	0.72409	31	12340000000	7338000000	5002500000
Q8TDN6	Ribosome biogenesis protein BRX1 homolog	BRIX1	15	41.401	0	1.0782	25	12276000000	6036800000	6239500000
P62333	26S protease regulatory subunit 10B	PSMC6	31	44.172	0	0.98425	29	12262000000	6286300000	5976100000
P15170;Q8IYD1	Eukaryotic peptide chain release factor GTP-binding subunit ERF3A;Eukaryotic peptide chain release factor GTP-binding subunit ERF3B	GSPT1;GSPT2	22	55.755	0	1.082	35	12260000000	6044400000	6216000000
P84077	ADP-ribosylation factor 1	ARF1	2	20.697	0	0.99135	9	12257000000	6303800000	5952900000
P06703	Protein S100-A6	S100A6	11	10.18	0	1.0717	21	12238000000	6142900000	6095300000
P39687;O95626;O43423	Acidic leucine-rich nuclear phosphoprotein 32 family member A	ANP32A	13	28.585	0	1.0822	20	12219000000	6159100000	6059400000
P35637	RNA-binding protein FUS	FUS	10	53.425	0	1.0869	22	12151000000	5969700000	6180900000
Q92841	Probable ATP-dependent RNA helicase DDX17	DDX17	30	80.272	0	1.0707	34	12110000000	6029500000	6080700000
P16070	CD44 antigen	CD44	12	81.537	0	1.3777	40	12096000000	5419000000	6677300000
P28066	Proteasome subunit alpha type-5	PSMA5	11	26.411	0	1.0176	15	12042000000	6217100000	5824700000
P83881	60S ribosomal protein L36a	RPL36A	5	12.441	0	0.99884	29	12021000000	5789800000	6230700000
P13073	Cytochrome c oxidase subunit 4 isoform 1, mitochondrial	COX4I1	11	19.576	0	0.94693	26	11990000000	5618800000	6371500000
P61088;Q5JXB2	Ubiquitin-conjugating enzyme E2 N;Putative ubiquitin-conjugating enzyme E2 N-like	UBE2N;UBE2NL	11	17.138	0	0.98456	14	11955000000	6348100000	5607300000
P12277;P06732	Creatine kinase B-type	CKB	17	42.644	0	2.1769	46	11916000000	3855400000	8060900000
O60506	Heterogeneous nuclear ribonucleoprotein Q	SYNCRIP	16	69.602	0	1.0903	37	11865000000	6025100000	5839600000
P30086	Phosphatidylethanolamine-binding protein 1;Hippocampal cholinergic neurostimulating peptide	PEBP1	10	21.057	0	0.88061	19	11856000000	6467900000	5388500000
Q9NSE4	Isoleucine--tRNA ligase, mitochondrial	IARS2	33	113.79	0	0.86387	36	11751000000	6338100000	5413300000
P49321	Nuclear autoantigenic sperm protein	NASP	23	85.237	0	0.84382	41	11746000000	6526200000	5220000000
P35613	Basigin	BSG	8	42.2	0	1.1363	61	11702000000	5529800000	6171800000
Q15393	Splicing factor 3B subunit 3	SF3B3	40	135.58	0	1.0231	44	11662000000	6079400000	5582800000
P47756	F-actin-capping protein subunit beta	CAPZB	13	31.35	0	1.0586	13	11661000000	5769600000	5891600000
Q9P2E9;REV__Q9P2M7;Q8N4C6	Ribosome-binding protein 1	RRBP1	83	152.47	0	0.99081	79	11628000000	5797200000	5830900000
P09960	Leukotriene A-4 hydrolase	LTA4H	26	69.284	0	0.83425	40	11624000000	6470700000	5153800000
P67936	Tropomyosin alpha-4 chain	TPM4	13	28.521	0	1.2099	19	11609000000	5583600000	6025400000
P62136	Serine/threonine-protein phosphatase PP1-alpha catalytic subunit	PPP1CA	5	37.512	0	0.9988	25	11564000000	5873100000	5691300000
P17812	CTP synthase 1	CTPS1	26	66.69	0	0.95808	31	11542000000	6077700000	5463900000
Q16778;P33778;P23527;Q8N257;Q6DRA6;Q6DN03	Histone H2B type 2-E;Histone H2B type 1-B;Histone H2B type 1-O;Histone H2B type 3-B	HIST2H2BE;HIST1H2BB;HIST1H2BO;HIST3H2BB	0	13.92	0	0.96768	10	11507000000	6019400000	5487300000
Q9UHD1	Cysteine and histidine-rich domain-containing protein 1	CHORDC1	16	37.489	0	1.1085	41	11502000000	5647100000	5854500000
P62273	40S ribosomal protein S29	RPS29	5	6.6767	0	0.99453	10	11499000000	5957900000	5540700000
P46063	ATP-dependent DNA helicase Q1	RECQL	28	73.457	0	0.89953	36	11491000000	6160700000	5330200000
Q92878	DNA repair protein RAD50	RAD50	79	153.89	0	0.99284	77	11475000000	5970400000	5504800000
Q96TA1	Niban-like protein 1	FAM129B	22	84.137	0	0.8444	25	11423000000	6212900000	5209700000
P15924	Desmoplakin	DSP	130	331.77	0	1.4919	139	11335000000	3038900000	8296400000
Q9UNM6	26S proteasome non-ATPase regulatory subunit 13	PSMD13	18	42.945	0	1.0588	13	11285000000	5765100000	5520200000
Q96AG4	Leucine-rich repeat-containing protein 59	LRRC59	17	34.93	0	1.1432	20	11268000000	5319500000	5948400000
Q9NZM1;O75923;REV__P24752	Myoferlin	MYOF	80	234.71	0	1.2	70	11229000000	5030400000	6198500000
Q14847	LIM and SH3 domain protein 1	LASP1	18	29.717	0	0.93603	31	11220000000	6087900000	5132000000
O75534	Cold shock domain-containing protein E1	CSDE1	43	88.884	0	1.0602	40	11212000000	5485300000	5726400000
O94979;Q9NQW1	Protein transport protein Sec31A	SEC31A	43	133.01	0	0.95957	38	11199000000	5975500000	5223500000
O14979	Heterogeneous nuclear ribonucleoprotein D-like	HNRNPDL	18	46.437	0	1.109	20	11117000000	5528500000	5588300000
Q9UMS4	Pre-mRNA-processing factor 19	PRPF19	15	55.18	0	1.1591	25	11114000000	5330700000	5782900000
Q9ULV4;Q6QEF8	Coronin-1C	CORO1C	28	53.248	0	0.98337	34	11085000000	5597400000	5487100000
P41250	Glycine--tRNA ligase	GARS	30	83.165	0	1.0101	35	11059000000	5642600000	5416000000
Q5VYK3	Proteasome-associated protein ECM29 homolog	ECM29	57	204.29	0	1.0407	53	11023000000	5185800000	5837400000
O60841;Q9H2L5	Eukaryotic translation initiation factor 5B	EIF5B	45	138.83	0	1.048	68	11019000000	5869600000	5148900000
P08133	Annexin A6	ANXA6	34	75.872	0	0.90442	42	11009000000	5952700000	5056700000
Q9Y6E2	Basic leucine zipper and W2 domain-containing protein 2	BZW2	25	48.162	0	1.0182	24	10995000000	5687300000	5307900000
P62861	40S ribosomal protein S30	FAU	4	6.6478	0	0.9743	9	10990000000	5846500000	5143600000
O00232	26S proteasome non-ATPase regulatory subunit 12	PSMD12	31	52.904	0	1.0657	27	10981000000	5652700000	5328200000
P35606	Coatomer subunit beta	COPB2	33	102.49	0	0.9992	36	10946000000	5420900000	5525200000
P51665	26S proteasome non-ATPase regulatory subunit 7	PSMD7	14	37.025	0	1.0598	20	10822000000	5408700000	5413300000
Q9Y617	Phosphoserine aminotransferase	PSAT1	15	40.422	0	1.293	27	10817000000	4840700000	5976400000
Q14019	Coactosin-like protein	COTL1	15	15.945	0	0.8585	37	10773000000	5969600000	4803500000
Q15645	Pachytene checkpoint protein 2 homolog	TRIP13	18	48.55	0	0.99768	17	10769000000	5631400000	5137600000
P59998	Actin-related protein 2/3 complex subunit 4	ARPC4	13	19.667	0	0.97773	11	10746000000	7346100000	3399400000
O15143	Actin-related protein 2/3 complex subunit 1B	ARPC1B	17	40.949	0	0.91438	29	10676000000	5753200000	4923000000
P12814;P35609;Q08043	Alpha-actinin-1	ACTN1	28	103.06	0	1.1172	30	10650000000	5103400000	5546700000
P22102	Trifunctional purine biosynthetic protein adenosine-3;Phosphoribosylamine--glycine ligase;Phosphoribosylformylglycinamidine cyclo-ligase;Phosphoribosylglycinamide formyltransferase	GART	37	107.77	0	0.96405	48	10634000000	5517500000	5116800000
P58107	Epiplakin	EPPK1	95	555.61	0	1.0295	115	10612000000	4253300000	6358500000
P47897	Glutamine--tRNA ligase	QARS	48	87.798	0	0.9172	38	10557000000	5552200000	5004700000
P52815	39S ribosomal protein L12, mitochondrial	MRPL12	11	21.348	0	0.96795	15	10555000000	5561000000	4994400000
P84090	Enhancer of rudimentary homolog	ERH	10	12.259	0	1.0868	25	10528000000	5300300000	5227400000
Q9NQC3	Reticulon-4	RTN4	8	129.93	0	0.73571	13	10508000000	5703600000	4804200000
Q9UHB6;Q9BT23	LIM domain and actin-binding protein 1	LIMA1	41	85.225	0	1.076	44	10499000000	5286500000	5212600000
Q01650;Q9UM01;Q92536	Large neutral amino acids transporter small subunit 1	SLC7A5	8	55.01	0	0.92523	35	10486000000	5640300000	4846100000
P22695	Cytochrome b-c1 complex subunit 2, mitochondrial	UQCRC2	22	48.442	0	0.96727	20	10484000000	5568400000	4915600000
Q9BZE4	Nucleolar GTP-binding protein 1	GTPBP4	33	73.964	0	1.0303	27	10429000000	5511100000	4918300000
Q9P0L0	Vesicle-associated membrane protein-associated protein A	VAPA	17	27.893	0	0.99471	47	10364000000	5195800000	5168600000
P26640	Valine--tRNA ligase	VARS	62	140.47	0	0.99452	51	10353000000	5677300000	4675900000
P06454	Prothymosin alpha;Prothymosin alpha, N-terminally processed;Thymosin alpha-1	PTMA	8	12.203	0	1.0476	23	10323000000	5197600000	5125700000
P46776	60S ribosomal protein L27a	RPL27A	17	16.561	0	0.99001	25	10309000000	5319000000	4989700000
P49189	4-trimethylaminobutyraldehyde dehydrogenase	ALDH9A1	22	53.801	0	0.99717	18	10279000000	5860100000	4418700000
Q99460	26S proteasome non-ATPase regulatory subunit 1	PSMD1	35	105.84	0	1.0018	38	10220000000	5205400000	5014900000
O60610	Protein diaphanous homolog 1	DIAPH1	44	141.35	0	1.0744	45	10212000000	5104600000	5107700000
Q15084	Protein disulfide-isomerase A6	PDIA6	17	48.121	0	0.95708	17	10203000000	5356200000	4847300000
P09622	Dihydrolipoyl dehydrogenase, mitochondrial	DLD	17	54.177	0	0.98988	19	10115000000	5253800000	4861400000
O95782	AP-2 complex subunit alpha-1	AP2A1	21	107.54	0	0.96753	30	10108000000	5783200000	4324500000
Q96AE4	Far upstream element-binding protein 1	FUBP1	21	67.56	0	1.0041	23	10103000000	5231100000	4871500000
P00441	Superoxide dismutase [Cu-Zn]	SOD1	12	15.936	0	0.90464	29	10086000000	5456900000	4629000000
P40121	Macrophage-capping protein	CAPG	14	38.498	0	0.79212	16	10078000000	5671700000	4406500000
Q9Y2T3	Guanine deaminase	GDA	18	51.002	0	0.66142	25	10076000000	6177600000	3898700000
P36542	ATP synthase subunit gamma, mitochondrial	ATP5C1	16	32.996	0	0.99268	19	10050000000	5353300000	4696800000
P60709	Actin, cytoplasmic 1;Actin, cytoplasmic 1, N-terminally processed	ACTB	1	41.736	0	0.8962	12	10027000000	5230500000	4796500000
Q99733	Nucleosome assembly protein 1-like 4	NAP1L4	14	42.823	0	1.0543	25	10007000000	5133500000	4873500000
P42765	3-ketoacyl-CoA thiolase, mitochondrial	ACAA2	20	41.924	0	0.91982	24	9988900000	5328800000	4660100000
P08237	ATP-dependent 6-phosphofructokinase, muscle type	PFKM	28	85.182	0	0.93428	29	9944600000	5316500000	4628200000
P38117	Electron transfer flavoprotein subunit beta	ETFB	21	27.843	0	0.89702	22	9915900000	5265900000	4650000000
P32754	4-hydroxyphenylpyruvate dioxygenase	HPD	21	44.934	0	1.0481	26	9846500000	4702700000	5143700000
Q9Y4L1	Hypoxia up-regulated protein 1	HYOU1	48	111.33	0	1.156	57	9802500000	4632400000	5170100000
Q9UHX1	Poly(U)-binding-splicing factor PUF60	PUF60	18	59.875	0	1.1375	36	9764300000	4643700000	5120700000
Q8TF72	Protein Shroom3	SHROOM3	2	216.85	0.0024135	0.035507	18	9718500000	8920900000	797600000
Q14980	Nuclear mitotic apparatus protein 1	NUMA1	105	238.26	0	0.82125	82	9707600000	5199600000	4508100000
P55327	Tumor protein D52	TPD52	15	24.327	0	0.81213	20	9696100000	5588300000	4107800000
P49915	GMP synthase [glutamine-hydrolyzing]	GMPS	27	76.715	0	0.99134	27	9655300000	4877900000	4777500000
Q9UQE7	Structural maintenance of chromosomes protein 3	SMC3	67	141.54	0	0.96562	63	9653800000	5108500000	4545300000
P35998	26S protease regulatory subunit 7	PSMC2	30	48.633	0	1.0907	18	9646500000	4891400000	4755100000
P60891	Ribose-phosphate pyrophosphokinase 1	PRPS1	4	34.834	0	0.93972	23	9645900000	5110900000	4535000000
Q9P289;O00506	Serine/threonine-protein kinase 26	STK26	8	46.528	0	0.68293	11	9637100000	5789200000	3847900000
Q10471;Q96FL9;Q8N428;Q8N4A0;Q7Z7M9	Polypeptide N-acetylgalactosaminyltransferase 2;Polypeptide N-acetylgalactosaminyltransferase 2 soluble form	GALNT2	29	64.732	0	0.59878	32	9570100000	5816300000	3753800000
P46060	Ran GTPase-activating protein 1	RANGAP1	21	63.541	0	1.0143	28	9564700000	4859700000	4704900000
P35268	60S ribosomal protein L22	RPL22	7	14.787	0	1.027	8	9532600000	4842800000	4689800000
P36776	Lon protease homolog, mitochondrial	LONP1	35	106.49	0	0.88191	34	9525000000	5530000000	3995000000
P10412;P16402;Q02539;P22492	Histone H1.4;Histone H1.3	HIST1H1E;HIST1H1D	8	21.865	0	0.96485	17	9502900000	6383800000	3119000000
P33176;O60282;Q12840	Kinesin-1 heavy chain	KIF5B	65	109.68	0	1.0493	65	9486400000	4833300000	4653200000
Q08945	FACT complex subunit SSRP1	SSRP1	32	81.074	0	0.99643	36	9476000000	4928700000	4547300000
Q07666;Q5VWX1;O75525;Q9H6N6;Q9UBC1	KH domain-containing, RNA-binding, signal transduction-associated protein 1	KHDRBS1	18	48.227	0	1.0088	18	9444900000	4808800000	4636200000
P61586	Transforming protein RhoA	RHOA	8	21.768	0	0.99625	39	9438300000	4918400000	4519900000
P21291	Cysteine and glycine-rich protein 1	CSRP1	11	20.567	0	0.7334	20	9434800000	5308700000	4126200000
Q8TCS8	Polyribonucleotide nucleotidyltransferase 1, mitochondrial	PNPT1	39	85.95	0	1.0451	38	9373500000	4791900000	4581600000
P62888	60S ribosomal protein L30	RPL30	10	12.784	0	1.0119	22	9364800000	4759400000	4605400000
Q15691	Microtubule-associated protein RP/EB family member 1	MAPRE1	13	29.999	0	1.1701	20	9337700000	4563000000	4774700000
P78417	Glutathione S-transferase omega-1	GSTO1	18	27.566	0	0.73211	40	9329700000	5567000000	3762600000
P54578	Ubiquitin carboxyl-terminal hydrolase 14	USP14	19	56.068	0	1.0135	20	9289800000	4693400000	4596300000
Q92688	Acidic leucine-rich nuclear phosphoprotein 32 family member B	ANP32B	8	28.787	0	1.0358	17	9280500000	4791700000	4488800000
Q92945	Far upstream element-binding protein 2	KHSRP	26	73.114	0	1.074	34	9259700000	4617900000	4641800000
Q13151	Heterogeneous nuclear ribonucleoprotein A0	HNRNPA0	15	30.84	0	0.97378	37	9258900000	4838700000	4420200000
O95831	Apoptosis-inducing factor 1, mitochondrial	AIFM1	26	66.9	0	0.8797	31	9216200000	4998600000	4217600000
P49257	Protein ERGIC-53	LMAN1	18	57.548	0	1.0299	18	9191300000	4645500000	4545800000
Q6BDS2	UHRF1-binding protein 1	UHRF1BP1	2	159.48	0	NaN	0	9186100000	9186100000	0
Q9NTJ3	Structural maintenance of chromosomes protein 4	SMC4	68	147.18	0	1.0775	69	9181000000	4555300000	4625700000
Q8N1F7	Nuclear pore complex protein Nup93	NUP93	45	93.487	0	1.0164	36	9161000000	4643100000	4518000000
P51149	Ras-related protein Rab-7a	RAB7A	13	23.489	0	1.1398	28	9158400000	4447400000	4710900000
Q96HC4	PDZ and LIM domain protein 5	PDLIM5	28	63.944	0	0.82247	29	9079600000	5170800000	3908800000
P33992	DNA replication licensing factor MCM5	MCM5	44	82.285	0	0.82674	36	9056300000	4878600000	4177700000
Q9BTT0	Acidic leucine-rich nuclear phosphoprotein 32 family member E	ANP32E	5	30.692	0	1.1705	11	9038400000	3197500000	5840900000
Q9P258	Protein RCC2	RCC2	27	56.084	0	1.0391	29	9003300000	4448800000	4554600000
Q9UHD8	Septin-9	2016-09-09	24	65.401	0	1.0594	23	8939800000	4499000000	4440800000
Q16543	Hsp90 co-chaperone Cdc37;Hsp90 co-chaperone Cdc37, N-terminally processed	CDC37	24	44.468	0	0.91538	30	8922400000	4723200000	4199200000
P55209	Nucleosome assembly protein 1-like 1	NAP1L1	9	45.374	0	1.0564	23	8917600000	4465400000	4452200000
O14818;Q8TAA3	Proteasome subunit alpha type-7	PSMA7	17	27.887	0	1.0615	28	8917100000	4506200000	4411000000
O00303	Eukaryotic translation initiation factor 3 subunit F	EIF3F	14	37.563	0	0.97866	12	8900900000	4606200000	4294700000
P12270	Nucleoprotein TPR	TPR	100	267.29	0	0.92204	146	8858000000	4493400000	4364600000
Q7L2H7	Eukaryotic translation initiation factor 3 subunit M	EIF3M	15	42.502	0	0.97598	20	8858000000	4603300000	4254600000
P49773	Histidine triad nucleotide-binding protein 1	HINT1	5	13.802	0	0.9843	5	8807300000	4544200000	4263100000
P09496	Clathrin light chain A	CLTA	8	27.076	0	1.2167	5	8800000000	5742700000	3057400000
O60488	Long-chain-fatty-acid--CoA ligase 4	ACSL4	27	79.187	0	1.0146	26	8738700000	4478700000	4260000000
P51148	Ras-related protein Rab-5C	RAB5C	10	23.482	0	1.1078	21	8711700000	4334500000	4377200000
P54819	Adenylate kinase 2, mitochondrial;Adenylate kinase 2, mitochondrial, N-terminally processed	AK2	14	26.477	0	1.0651	28	8674400000	4413000000	4261300000
P61019	Ras-related protein Rab-2A	RAB2A	9	23.545	0	0.99423	31	8670000000	4326800000	4343100000
P60953;P17081;Q9H4E5	Cell division control protein 42 homolog	CDC42	7	21.258	0	0.93433	24	8586500000	4620800000	3965700000
Q15029	116 kDa U5 small nuclear ribonucleoprotein component	EFTUD2	37	109.43	0	1.0998	37	8582500000	4096100000	4486400000
Q15185	Prostaglandin E synthase 3	PTGES3	10	18.697	0	1.0815	10	8580800000	4628700000	3952100000
P61769	Beta-2-microglobulin;Beta-2-microglobulin form pI 5.3	B2M	6	13.714	0	1.1986	13	8572300000	4106200000	4466100000
P24752	Acetyl-CoA acetyltransferase, mitochondrial	ACAT1	22	45.199	0	0.85648	25	8552900000	4776700000	3776300000
Q9Y3I0	tRNA-splicing ligase RtcB homolog	RTCB	21	55.21	0	0.9691	34	8536900000	4438500000	4098400000
P20290	Transcription factor BTF3	BTF3	13	22.168	0	1.1056	15	8534700000	4892400000	3642300000
P61221	ATP-binding cassette sub-family E member 1	ABCE1	27	67.314	0	1.0317	38	8489600000	4296900000	4192600000
Q13162	Peroxiredoxin-4	PRDX4	10	30.54	0	0.95782	9	8472600000	4440200000	4032400000
P43490	Nicotinamide phosphoribosyltransferase	NAMPT	16	55.52	0	0.98036	16	8427500000	4404700000	4022800000
P23381	Tryptophan--tRNA ligase, cytoplasmic;T1-TrpRS;T2-TrpRS	WARS	20	53.165	0	1.0104	24	8414200000	4293500000	4120700000
Q6NZI2	Polymerase I and transcript release factor	PTRF	21	43.476	0	1.1511	40	8404100000	4125000000	4279100000
P05198	Eukaryotic translation initiation factor 2 subunit 1	EIF2S1	25	36.112	0	1.056	34	8397900000	4234500000	4163500000
P49792;P0DJD0;P0DJD1	E3 SUMO-protein ligase RanBP2	RANBP2	66	358.2	0	1.0533	127	8379600000	3948800000	4430800000
Q9Y678	Coatomer subunit gamma-1	COPG1	35	97.717	0	0.99807	32	8351400000	4223100000	4128400000
Q14157	Ubiquitin-associated protein 2-like	UBAP2L	25	114.53	0	1.1519	47	8337700000	4019100000	4318700000
P00367;P49448	Glutamate dehydrogenase 1, mitochondrial;Glutamate dehydrogenase 2, mitochondrial	GLUD1;GLUD2	23	61.397	0	0.88399	24	8329400000	4498800000	3830600000
P43034	Platelet-activating factor acetylhydrolase IB subunit alpha	PAFAH1B1	21	46.637	0	1.0653	29	8272000000	3822000000	4450000000
P28074	Proteasome subunit beta type-5	PSMB5	14	28.48	0	1.03	15	8206200000	4157400000	4048800000
P25787	Proteasome subunit alpha type-2	PSMA2	9	25.898	0	1.0602	14	8148400000	4191900000	3956500000
Q7L014	Probable ATP-dependent RNA helicase DDX46	DDX46	45	117.36	0	0.95249	37	8105500000	4280100000	3825400000
Q12874	Splicing factor 3A subunit 3	SF3A3	19	58.848	0	0.9723	19	8064200000	4084000000	3980300000
P47813;O14602	Eukaryotic translation initiation factor 1A, X-chromosomal;Eukaryotic translation initiation factor 1A, Y-chromosomal	EIF1AX;EIF1AY	10	16.46	0	1.1069	21	8061300000	3964500000	4096900000
P12081	Histidine--tRNA ligase, cytoplasmic	HARS	23	57.41	0	1.0198	22	8044700000	4137600000	3907100000
P53004	Biliverdin reductase A	BLVRA	17	33.428	0	0.65052	21	8032600000	4966600000	3065900000
P09012	U1 small nuclear ribonucleoprotein A	SNRPA	9	31.279	0	1.0108	17	8002600000	4151900000	3850600000
P11310	Medium-chain specific acyl-CoA dehydrogenase, mitochondrial	ACADM	20	46.588	0	0.77182	18	8001300000	4658300000	3343000000
P33991	DNA replication licensing factor MCM4	MCM4	35	96.557	0	0.81505	33	7996800000	4489800000	3507000000
P60900	Proteasome subunit alpha type-6	PSMA6	19	27.399	0	1.0301	20	7961800000	4143900000	3817900000
Q96QK1	Vacuolar protein sorting-associated protein 35	VPS35	36	91.706	0	0.92592	34	7915100000	4207300000	3707900000
P54727	UV excision repair protein RAD23 homolog B	RAD23B	15	43.171	0	1.0676	21	7901100000	3886900000	4014100000
O75347	Tubulin-specific chaperone A	TBCA	18	12.855	0	0.95932	26	7890600000	4153500000	3737100000
O95340	Bifunctional 3-phosphoadenosine 5-phosphosulfate synthase 2;Sulfate adenylyltransferase;Adenylyl-sulfate kinase	PAPSS2	27	69.5	0	0.97002	24	7862800000	4118700000	3744200000
Q16181;Q6ZU15	Septin-7	2016-09-07	19	50.679	0	1.2428	27	7856800000	3579400000	4277400000
Q9BXJ9;Q6N069;Q99633	N-alpha-acetyltransferase 15, NatA auxiliary subunit	NAA15	37	101.27	0	1.0356	51	7838400000	3907500000	3930900000
O43324	Eukaryotic translation elongation factor 1 epsilon-1	EEF1E1	12	19.81	0	0.95014	18	7806500000	4158100000	3648500000
P61201	COP9 signalosome complex subunit 2	COPS2	22	51.596	0	1.0263	20	7779200000	3902000000	3877200000
P63173	60S ribosomal protein L38	RPL38	9	8.2178	0	1.0046	16	7765900000	4011500000	3754400000
P30048	Thioredoxin-dependent peroxide reductase, mitochondrial	PRDX3	11	27.692	0	0.83691	22	7742400000	4275500000	3467000000
P14678;P63162	Small nuclear ribonucleoprotein-associated proteins B and B;Small nuclear ribonucleoprotein-associated protein N	SNRPB;SNRPN	7	24.61	0	1.0226	7	7736500000	3930600000	3805900000
O15371	Eukaryotic translation initiation factor 3 subunit D	EIF3D	18	63.972	0	0.9403	24	7725900000	4115300000	3610600000
O43852	Calumenin	CALU	14	37.106	0	1.0289	20	7720700000	3754000000	3966700000
P46013	Antigen KI-67	MKI67	102	358.69	0	1.0463	162	7682200000	3559100000	4123100000
P05556	Integrin beta-1	ITGB1	21	88.414	0	0.68736	47	7605600000	4512100000	3093500000
Q9NSD9	Phenylalanine--tRNA ligase beta subunit	FARSB	26	66.115	0	1.0497	35	7558900000	3802500000	3756400000
Q969H8	Myeloid-derived growth factor	MYDGF	4	18.795	0	1.0005	8	7555600000	3945900000	3609700000
P56192	Methionine--tRNA ligase, cytoplasmic	MARS	27	101.11	0	0.92395	25	7541000000	3981600000	3559400000
P43307	Translocon-associated protein subunit alpha	SSR1	3	32.235	0	1.083	6	7539200000	3935600000	3603600000
P08240	Signal recognition particle receptor subunit alpha	SRPR	24	69.81	0	0.88106	19	7531800000	3944800000	3587000000
Q13177;O75914;Q13153	Serine/threonine-protein kinase PAK 2;PAK-2p27;PAK-2p34	PAK2	21	58.042	0	0.86785	29	7526700000	4095000000	3431700000
Q96DG6	Carboxymethylenebutenolidase homolog	CMBL	18	28.048	0	0.92139	24	7525200000	3997600000	3527600000
Q9Y3U8	60S ribosomal protein L36	RPL36	11	12.254	0	0.97525	16	7521600000	3881300000	3640300000
Q9BY44	Eukaryotic translation initiation factor 2A;Eukaryotic translation initiation factor 2A, N-terminally processed	EIF2A	26	64.989	0	0.98085	34	7519300000	3872600000	3646700000
Q8TEM1	Nuclear pore membrane glycoprotein 210	NUP210	47	205.11	0	0.80059	42	7502900000	4065800000	3437200000
P78347;Q86UP8;Q6EKJ0	General transcription factor II-I	GTF2I	44	112.42	0	1.0431	41	7449900000	3677600000	3772300000
O94826	Mitochondrial import receptor subunit TOM70	TOMM70A	20	67.454	0	1.0096	19	7448600000	4389700000	3059000000
Q92900	Regulator of nonsense transcripts 1	UPF1	37	124.34	0	1.0098	32	7426400000	3784200000	3642300000
Q9NYU2	UDP-glucose:glycoprotein glucosyltransferase 1	UGGT1	38	177.19	0	1.0699	35	7424300000	3727900000	3696500000
P08243	Asparagine synthetase [glutamine-hydrolyzing]	ASNS	16	64.369	0	1.1054	19	7423600000	3788800000	3634800000
O14737	Programmed cell death protein 5	PDCD5	12	14.285	0	1.1083	10	7414600000	3601600000	3813000000
Q8NE71	ATP-binding cassette sub-family F member 1	ABCF1	34	95.925	0	0.98399	27	7399300000	3685300000	3714000000
P14868	Aspartate--tRNA ligase, cytoplasmic	DARS	31	57.136	0	0.97478	28	7384700000	4026300000	3358400000
P43686	26S protease regulatory subunit 6B	PSMC4	24	47.366	0	1.0714	24	7380200000	3723500000	3656700000
P22307	Non-specific lipid-transfer protein	SCP2	13	58.993	0	0.88103	18	7375200000	4105800000	3269300000
Q9Y2X3	Nucleolar protein 58	NOP58	21	59.578	0	1.1271	34	7367200000	3594500000	3772700000
Q9UBE0	SUMO-activating enzyme subunit 1;SUMO-activating enzyme subunit 1, N-terminally processed	SAE1	15	38.449	0	0.93903	20	7360600000	3769900000	3590700000
P62195	26S protease regulatory subunit 8	PSMC5	19	45.626	0	1.0635	19	7354600000	3693200000	3661400000
Q8NBS9	Thioredoxin domain-containing protein 5	TXNDC5	18	47.628	0	1.0013	15	7348100000	3407700000	3940400000
P50238	Cysteine-rich protein 1	CRIP1	6	8.5328	0	0.90433	11	7340200000	3970900000	3369300000
O75947	ATP synthase subunit d, mitochondrial	ATP5H	11	18.491	0	0.95791	19	7337500000	3870500000	3467000000
P30622;Q9UDT6	CAP-Gly domain-containing linker protein 1	CLIP1	57	162.24	0	1.4208	53	7327000000	3093400000	4233600000
P26583	High mobility group protein B2	HMGB2	16	24.033	0	1.0006	30	7326300000	3735600000	3590700000
Q92499	ATP-dependent RNA helicase DDX1	DDX1	28	82.431	0	1.0046	33	7285100000	3731000000	3554100000
P20042	Eukaryotic translation initiation factor 2 subunit 2	EIF2S2	18	38.388	0	1.018	19	7283900000	3104300000	4179600000
P52292	Importin subunit alpha-1	KPNA2	21	57.861	0	1.1422	15	7255600000	3411200000	3844400000
P33993	DNA replication licensing factor MCM7	MCM7	39	81.307	0	0.84012	29	7252900000	4064300000	3188600000
P01891	HLA class I histocompatibility antigen, A-68 alpha chain	HLA-A	2	40.908	0	1.2773	14	7223700000	3173000000	4050600000
Q00765	Receptor expression-enhancing protein 5	REEP5	14	21.493	0	1.0382	22	7152100000	3634400000	3517700000
Q86W50	Methyltransferase-like protein 16	METTL16	8	63.62	0	1.1729	3	7131200000	211240000	6920000000
Q9UBB4	Ataxin-10	ATXN10	23	53.488	0	0.91592	17	7128800000	3814100000	3314700000
P35221;REV__Q9P2T0;Q9UI47	Catenin alpha-1	CTNNA1	24	100.07	0	0.95917	30	7117300000	3862000000	3255400000
P30084	Enoyl-CoA hydratase, mitochondrial	ECHS1	14	31.387	0	0.85037	27	7109300000	3813300000	3295900000
P49736	DNA replication licensing factor MCM2	MCM2	40	101.89	0	0.84899	38	7082100000	3956200000	3125900000
P61158;Q9P1U1;Q9C0K3	Actin-related protein 3	ACTR3	21	47.371	0	0.94784	22	7077500000	3752500000	3325000000
P46087	Probable 28S rRNA (cytosine(4447)-C(5))-methyltransferase	NOP2	34	89.301	0	1.0969	33	7074900000	3452200000	3622700000
Q9UN86	Ras GTPase-activating protein-binding protein 2	G3BP2	16	54.12	0	1.1698	16	7056000000	3284200000	3771800000
Q7L2E3	Putative ATP-dependent RNA helicase DHX30	DHX30	51	133.94	0	1.0358	29	7038900000	3653300000	3385600000
P37108	Signal recognition particle 14 kDa protein	SRP14	15	14.57	0	1.0076	21	7029200000	3614700000	3414500000
Q15370	Transcription elongation factor B polypeptide 2	TCEB2	10	13.133	0	0.88711	7	7027700000	4196200000	2831500000
O60869	Endothelial differentiation-related factor 1	EDF1	18	16.368	0	1.0236	24	7026800000	3611200000	3415600000
P28072	Proteasome subunit beta type-6	PSMB6	8	25.357	0	1.0225	6	7002400000	3616900000	3385500000
Q16836	Hydroxyacyl-coenzyme A dehydrogenase, mitochondrial	HADH	16	34.293	0	0.91757	24	6993600000	3717500000	3276000000
P29966	Myristoylated alanine-rich C-kinase substrate	MARCKS	11	31.554	0	0.97421	24	6976600000	3681100000	3295500000
P17980	26S protease regulatory subunit 6A	PSMC3	27	49.203	0	1.0989	32	6944300000	3501000000	3443300000
Q12904	Aminoacyl tRNA synthase complex-interacting multifunctional protein 1;Endothelial monocyte-activating polypeptide 2	AIMP1	20	34.352	0	0.90595	34	6943100000	3761300000	3181800000
Q14690	Protein RRP5 homolog	PDCD11	56	208.7	0	1.027	58	6906500000	3392700000	3513700000
P30044	Peroxiredoxin-5, mitochondrial	PRDX5	11	22.086	0	0.92846	13	6895400000	3684100000	3211300000
P49419	Alpha-aminoadipic semialdehyde dehydrogenase	ALDH7A1	24	58.486	0	0.90754	22	6895200000	3741700000	3153500000
P00387	NADH-cytochrome b5 reductase 3;NADH-cytochrome b5 reductase 3 membrane-bound form;NADH-cytochrome b5 reductase 3 soluble form	CYB5R3	14	34.234	0	1.009	12	6890300000	3522800000	3367500000
P11717	Cation-independent mannose-6-phosphate receptor	IGF2R	71	274.37	0	0.87996	63	6881200000	3382400000	3498800000
O75475;Q9Y3E1	PC4 and SFRS1-interacting protein	PSIP1	19	60.103	0	1.0121	39	6873000000	3476900000	3396100000
Q9UBT2	SUMO-activating enzyme subunit 2	UBA2	20	71.223	0	0.9829	31	6847700000	3511800000	3335900000
Q9NZI8;REV__Q15833;Q15517	Insulin-like growth factor 2 mRNA-binding protein 1	IGF2BP1	23	63.48	0	1.0508	26	6828100000	3429900000	3398200000
O15144	Actin-related protein 2/3 complex subunit 2	ARPC2	17	34.333	0	0.95221	26	6815600000	3673200000	3142400000
P25685	DnaJ homolog subfamily B member 1	DNAJB1	22	38.044	0	0.99262	31	6805200000	3529900000	3275300000
P52888	Thimet oligopeptidase	THOP1	33	78.839	0	1.0154	34	6782600000	3592600000	3190000000
Q15382	GTP-binding protein Rheb	RHEB	12	20.497	0	1.0578	20	6726800000	4646100000	2080700000
P24539	ATP synthase F(0) complex subunit B1, mitochondrial	ATP5F1	19	28.908	0	0.94036	19	6704000000	3554700000	3149200000
Q96Q06	Perilipin-4	PLIN4	42	134.43	0	0.77929	50	6703300000	3862000000	2841400000
P61224;A6NIZ1	Ras-related protein Rap-1b;Ras-related protein Rap-1b-like protein	RAP1B	3	20.825	0	1.1744	14	6692200000	3256500000	3435700000
Q96I99	Succinyl-CoA ligase [GDP-forming] subunit beta, mitochondrial	SUCLG2	18	46.51	0	0.76738	17	6661200000	3562800000	3098400000
P56385	ATP synthase subunit e, mitochondrial	ATP5I	7	7.9331	0	0.94183	18	6654700000	3519300000	3135500000
P55145	Mesencephalic astrocyte-derived neurotrophic factor	MANF	15	20.7	0	0.92993	25	6643700000	3603000000	3040700000
P11387	DNA topoisomerase 1	TOP1	31	90.725	0	1.1418	42	6640500000	3062000000	3578500000
P60981	Destrin	DSTN	15	18.506	0	0.98512	28	6590900000	3409500000	3181300000
P30740;P50453;O75830	Leukocyte elastase inhibitor	SERPINB1	15	42.741	0	1.045	12	6590400000	3275500000	3314800000
Q15369	Transcription elongation factor B polypeptide 1	TCEB1	7	12.473	0	0.91811	26	6585900000	3549500000	3036400000
P82979	SAP domain-containing ribonucleoprotein	SARNP	15	23.671	0	0.96736	17	6577300000	3528400000	3048900000
Q15907	Ras-related protein Rab-11B	RAB11B	2	24.488	0	0.97962	21	6555100000	3528300000	3026800000
O00567	Nucleolar protein 56	NOP56	24	66.049	0	1.0448	18	6549800000	3228200000	3321500000
Q96AC1	Fermitin family homolog 2	FERMT2	22	77.86	0	1.2305	38	6534400000	3154600000	3379800000
P02794	Ferritin heavy chain;Ferritin heavy chain, N-terminally processed	FTH1	9	21.225	0	0.85711	17	6520900000	3613900000	2907100000
Q9Y3A5	Ribosome maturation protein SBDS	SBDS	21	28.763	0	1.1065	22	6519300000	3145600000	3373600000
P62987;P0CG47;P0CG48	Ubiquitin-60S ribosomal protein L40;Ubiquitin;60S ribosomal protein L40;Polyubiquitin-B;Ubiquitin;Polyubiquitin-C;Ubiquitin	UBA52;UBB;UBC	4	14.728	0	1.0142	14	6483400000	3225300000	3258200000
Q9Y383	Putative RNA-binding protein Luc7-like 2	LUC7L2	17	46.513	0	1.0631	23	6481700000	3268000000	3213700000
Q9BT78	COP9 signalosome complex subunit 4	COPS4	16	46.268	0	0.9895	19	6465600000	3265900000	3199700000
Q15021	Condensin complex subunit 1	NCAPD2	41	157.18	0	1.062	29	6458300000	3242800000	3215500000
O15427	Monocarboxylate transporter 4	SLC16A3	11	49.469	0	1.2017	29	6457600000	2937300000	3520300000
Q15067	Peroxisomal acyl-coenzyme A oxidase 1	ACOX1	20	74.423	0	0.83654	21	6453600000	3658300000	2795300000
O43847	Nardilysin	NRD1	31	131.57	0	1.0984	20	6453500000	3197500000	3255900000
Q8TEQ6	Gem-associated protein 5	GEMIN5	40	168.59	0	1.127	43	6439000000	3130900000	3308100000
Q9BUQ8	Probable ATP-dependent RNA helicase DDX23	DDX23	39	95.581	0	1.0541	32	6426800000	3180600000	3246200000
P62191	26S protease regulatory subunit 4	PSMC1	22	49.184	0	1.0318	21	6403000000	3172100000	3230900000
P51659	Peroxisomal multifunctional enzyme type 2;(3R)-hydroxyacyl-CoA dehydrogenase;Enoyl-CoA hydratase 2	HSD17B4	28	79.685	0	0.81011	36	6390900000	3697200000	2693700000
Q02978	Mitochondrial 2-oxoglutarate/malate carrier protein	SLC25A11	16	34.061	0	1.0339	17	6388600000	3239000000	3149600000
P07108	Acyl-CoA-binding protein	DBI	10	10.044	0	0.9037	14	6383900000	3558300000	2825600000
P25205	DNA replication licensing factor MCM3	MCM3	41	90.98	0	0.81301	29	6364800000	3567500000	2797300000
P55010	Eukaryotic translation initiation factor 5	EIF5	19	49.222	0	1.1673	22	6338100000	3011200000	3326900000
P62263	40S ribosomal protein S14	RPS14	12	16.273	0	1.0078	9	6334600000	3219200000	3115400000
Q9UL46	Proteasome activator complex subunit 2	PSME2	14	27.401	0	1.1109	18	6332100000	3056300000	3275800000
P43487	Ran-specific GTPase-activating protein	RANBP1	11	23.31	0	0.99574	15	6304500000	3254500000	3050000000
Q9BVP2	Guanine nucleotide-binding protein-like 3	GNL3	18	61.992	0	1.1086	28	6296500000	3145700000	3150800000
Q14839;Q8TDI0	Chromodomain-helicase-DNA-binding protein 4	CHD4	44	218	0	1.0281	49	6273600000	2942600000	3331000000
P40763	Signal transducer and activator of transcription 3	STAT3	28	88.067	0	1.3769	24	6260200000	2681100000	3579100000
Q9H2G2	STE20-like serine/threonine-protein kinase	SLK	40	142.69	0	0.88659	46	6217100000	3362600000	2854500000
O60763;REV__P09471;REV__Q5VZ89	General vesicular transport factor p115	USO1	30	107.89	0	0.98752	28	6193100000	3128200000	3064900000
Q13247	Serine/arginine-rich splicing factor 6	SRSF6	11	39.586	0	1.1799	22	6186800000	2896900000	3289900000
P35659	Protein DEK	DEK	17	42.674	0	1.1267	20	6162100000	3032600000	3129500000
O75340	Programmed cell death protein 6	PDCD6	9	21.868	0	0.8815	17	6135300000	3377100000	2758200000
Q9BZZ5	Apoptosis inhibitor 5	API5	20	59.004	0	1.0516	34	6082200000	3016200000	3066000000
Q96CW1	AP-2 complex subunit mu	AP2M1	26	49.654	0	1.0328	19	6078500000	3102600000	2975900000
P32322	Pyrroline-5-carboxylate reductase 1, mitochondrial	PYCR1	13	33.36	0	0.97313	16	6063400000	3190600000	2872800000
P62633	Cellular nucleic acid-binding protein	CNBP	14	19.463	0	1.1079	25	6059400000	2997800000	3061600000
Q7L5N1	COP9 signalosome complex subunit 6	COPS6	11	36.163	0	1.0079	10	6046500000	4413000000	1633400000
O75844	CAAX prenyl protease 1 homolog	ZMPSTE24	10	54.812	0	1.029	18	6042200000	2943300000	3098900000
P45973	Chromobox protein homolog 5	CBX5	16	22.225	0	1.0937	23	6034400000	3077800000	2956600000
O43809	Cleavage and polyadenylation specificity factor subunit 5	NUDT21	11	26.227	0	1.0225	14	6007700000	3199800000	2807800000
P55036	26S proteasome non-ATPase regulatory subunit 4	PSMD4	8	40.736	0	1.0501	10	5969300000	2958300000	3010900000
Q15717;Q12926;P26378	ELAV-like protein 1	ELAVL1	20	36.091	0	0.99492	18	5936200000	2561100000	3375100000
P55084	Trifunctional enzyme subunit beta, mitochondrial;3-ketoacyl-CoA thiolase	HADHB	18	51.294	0	1.0262	16	5929000000	2440000000	3489000000
P04179	Superoxide dismutase [Mn], mitochondrial	SOD2	7	24.722	0	1.0979	20	5925100000	2930100000	2995000000
P31930	Cytochrome b-c1 complex subunit 1, mitochondrial	UQCRC1	16	52.645	0	0.96313	11	5905900000	3135400000	2770500000
P14735	Insulin-degrading enzyme	IDE	34	117.97	0	0.84271	30	5889900000	3191300000	2698600000
P51532	Transcription activator BRG1	SMARCA4	36	184.64	0	1.1373	41	5865200000	2763000000	3102200000
P61160	Actin-related protein 2	ACTR2	19	44.76	0	0.93561	18	5862900000	3025000000	2838000000
O60884	DnaJ homolog subfamily A member 2	DNAJA2	14	45.745	0	1.1305	15	5846200000	2944800000	2901400000
Q92621	Nuclear pore complex protein Nup205	NUP205	48	227.92	0	0.96374	30	5807600000	2892900000	2914700000
Q9NTK5	Obg-like ATPase 1	OLA1	12	44.743	0	0.91795	15	5781100000	3075400000	2705700000
Q12792	Twinfilin-1	TWF1	11	40.282	0	1.0312	17	5780100000	3262400000	2517700000
P54886	Delta-1-pyrroline-5-carboxylate synthase;Glutamate 5-kinase;Gamma-glutamyl phosphate reductase	ALDH18A1	26	87.301	0	0.83197	20	5760000000	3198100000	2561900000
Q12965	Unconventional myosin-Ie	MYO1E	34	127.06	0	0.93653	29	5758700000	3024700000	2734000000
Q3LXA3	Bifunctional ATP-dependent dihydroxyacetone kinase/FAD-AMP lyase (cyclizing);ATP-dependent dihydroxyacetone kinase;FAD-AMP lyase (cyclizing)	DAK	20	58.946	0	0.88747	25	5755000000	2954300000	2800700000
Q99798	Aconitate hydratase, mitochondrial	ACO2	28	85.424	0	0.85547	25	5743500000	3203700000	2539800000
P29144	Tripeptidyl-peptidase 2	TPP2	42	138.35	0	0.92742	43	5722200000	3015500000	2706700000
P50995;P27216	Annexin A11	ANXA11	17	54.389	0	0.5928	14	5709400000	3565600000	2143700000
O75964;Q7Z4Y8	ATP synthase subunit g, mitochondrial	ATP5L	7	11.428	0	0.98143	9	5696100000	2976400000	2719600000
Q9GZT3	SRA stem-loop-interacting RNA-binding protein, mitochondrial	SLIRP	12	12.349	0	0.90559	12	5679900000	3084900000	2595000000
O00151	PDZ and LIM domain protein 1	PDLIM1	12	36.071	0	0.90839	12	5668900000	2083100000	3585800000
P13987	CD59 glycoprotein	CD59	5	14.177	0	1.1793	13	5665800000	2581900000	3084000000
O14745	Na(+)/H(+) exchange regulatory cofactor NHE-RF1	SLC9A3R1	17	38.868	0	0.83242	20	5663500000	3181600000	2481900000
Q9UJS0	Calcium-binding mitochondrial carrier protein Aralar2	SLC25A13	17	74.175	0	0.95808	20	5658200000	3025200000	2632900000
Q14232	Translation initiation factor eIF-2B subunit alpha	EIF2B1	15	33.712	0	0.99157	18	5640700000	2941600000	2699100000
Q15631	Translin	TSN	17	26.183	0	0.99115	24	5631400000	2848500000	2782900000
Q9UKK9	ADP-sugar pyrophosphatase	NUDT5	14	24.327	0	0.97096	22	5628300000	2936900000	2691400000
P31942	Heterogeneous nuclear ribonucleoprotein H3	HNRNPH3	13	36.926	0	0.92607	15	5613100000	2936000000	2677200000
P62158	Calmodulin	CALM1	8	16.837	0	1.0478	13	5602200000	2792900000	2809300000
P11766	Alcohol dehydrogenase class-3	ADH5	11	39.724	0	0.82866	16	5592900000	3207600000	2385300000
Q13547;O15379	Histone deacetylase 1	HDAC1	9	55.102	0	1.0631	28	5569200000	2697600000	2871600000
P49591	Serine--tRNA ligase, cytoplasmic	SARS	17	58.777	0	0.93465	14	5559400000	2968000000	2591400000
Q9UBS4	DnaJ homolog subfamily B member 11	DNAJB11	15	40.513	0	0.92291	17	5553300000	2904600000	2648700000
O76094	Signal recognition particle subunit SRP72	SRP72	28	74.605	0	1.0077	22	5552400000	2913500000	2638900000
Q8IYT4	Katanin p60 ATPase-containing subunit A-like 2	KATNAL2	1	61.252	0.0010458	0.98588	2	5549700000	2815100000	2734600000
P49720	Proteasome subunit beta type-3	PSMB3	10	22.949	0	1.0475	24	5544200000	2794200000	2750000000
Q15819	Ubiquitin-conjugating enzyme E2 variant 2	UBE2V2	8	16.363	0	1.0161	9	5538700000	2833900000	2704800000
Q99848	Probable rRNA-processing protein EBP2	EBNA1BP2	19	34.852	0	1.0972	25	5509800000	2936100000	2573600000
P17174	Aspartate aminotransferase, cytoplasmic	GOT1	19	46.247	0	1.062	22	5508500000	2640000000	2868500000
Q15008	26S proteasome non-ATPase regulatory subunit 6	PSMD6	25	45.531	0	1.0287	18	5494200000	2807100000	2687000000
Q15424	Scaffold attachment factor B1	SAFB	20	102.64	0	1.0762	29	5479400000	2776100000	2703300000
Q96A72	Protein mago nashi homolog 2	MAGOHB	1	17.276	0	1.0783	12	5461900000	2698900000	2763000000
Q99615	DnaJ homolog subfamily C member 7	DNAJC7	28	56.44	0	1.1418	35	5451900000	2564700000	2887200000
O00159	Unconventional myosin-Ic	MYO1C	48	121.68	0	0.67761	46	5445200000	3269300000	2175900000
P52789;P52790	Hexokinase-2	HK2	33	102.38	0	1.0502	30	5427800000	2604900000	2822800000
Q5JTH9	RRP12-like protein	RRP12	43	143.7	0	1.0297	34	5416400000	2804900000	2611500000
P05204	Non-histone chromosomal protein HMG-17	HMGN2	5	9.3926	0	0.97292	23	5414500000	2861400000	2553100000
O00203;Q13367	AP-3 complex subunit beta-1	AP3B1	33	121.32	0	0.88382	32	5390800000	2900100000	2490700000
P62495	Eukaryotic peptide chain release factor subunit 1	ETF1	16	49.03	0	1.0591	13	5383500000	2724400000	2659100000
Q13155	Aminoacyl tRNA synthase complex-interacting multifunctional protein 2	AIMP2	13	35.348	0	1.0269	19	5380200000	2828000000	2552200000
Q9HAV4	Exportin-5	XPO5	36	136.31	0	1.1099	28	5378000000	2682800000	2695200000
P08621	U1 small nuclear ribonucleoprotein 70 kDa	SNRNP70	24	51.556	0	0.93207	18	5374100000	2797700000	2576400000
Q96P70	Importin-9	IPO9	27	115.96	0	0.97073	25	5366600000	2746900000	2619700000
P63208	S-phase kinase-associated protein 1	SKP1	10	18.658	0	1.0797	20	5363700000	2675700000	2688000000
Q06210	Glutamine--fructose-6-phosphate aminotransferase [isomerizing] 1	GFPT1	24	78.806	0	0.94118	17	5353600000	2862800000	2490900000
P52907	F-actin-capping protein subunit alpha-1	CAPZA1	10	32.922	0	1.0267	18	5352500000	2685900000	2666600000
Q09161	Nuclear cap-binding protein subunit 1	NCBP1	18	91.838	0	0.99217	26	5349100000	2646600000	2702600000
O76003	Glutaredoxin-3	GLRX3	18	37.432	0	0.82584	15	5336400000	2965400000	2371000000
Q9GZZ1	N-alpha-acetyltransferase 50	NAA50	13	19.398	0	1.0772	31	5307400000	2650400000	2657000000
P61081	NEDD8-conjugating enzyme Ubc12	UBE2M	15	20.9	0	1.0918	13	5290600000	2856400000	2434200000
P26358	DNA (cytosine-5)-methyltransferase 1	DNMT1	56	183.16	0	1.0372	38	5279800000	2559900000	2719900000
Q9H4A4	Aminopeptidase B	RNPEP	23	72.595	0	0.78303	21	5254000000	2940600000	2313400000
P10606	Cytochrome c oxidase subunit 5B, mitochondrial	COX5B	10	13.696	0	0.93319	14	5217500000	2772100000	2445300000
Q9H0A0	N-acetyltransferase 10	NAT10	31	115.73	0	1.048	26	5214300000	2624500000	2589800000
P53597	Succinyl-CoA ligase [ADP/GDP-forming] subunit alpha, mitochondrial	SUCLG1	10	36.249	0	0.85459	15	5207600000	2976800000	2230800000
Q03135;P56539	Caveolin-1	CAV1	6	20.471	0	0.92071	13	5179600000	2455500000	2724200000
P36507	Dual specificity mitogen-activated protein kinase kinase 2	MAP2K2	10	44.424	0	1.0006	20	5179000000	2519200000	2659700000
P20962	Parathymosin	PTMS	8	11.53	0	1.2174	11	5168100000	2451900000	2716200000
P21399;O00408	Cytoplasmic aconitate hydratase	ACO1	27	98.398	0	0.94778	18	5165600000	2409300000	2756300000
Q13442	28 kDa heat- and acid-stable phosphoprotein	PDAP1	23	20.63	0	0.92663	25	5159300000	2774800000	2384500000
Q9H0U4;Q92928	Ras-related protein Rab-1B	RAB1B	5	22.171	0	1.1178	16	5149200000	2670300000	2478900000
Q93008;O00507	Probable ubiquitin carboxyl-terminal hydrolase FAF-X;Probable ubiquitin carboxyl-terminal hydrolase FAF-Y	USP9X;USP9Y	72	292.28	0	0.97779	48	5141700000	2509400000	2632300000
O75131	Copine-3	CPNE3	19	60.13	0	0.66903	24	5132700000	3050200000	2082500000
O00541	Pescadillo homolog	PES1	24	68.002	0	1.0945	25	5130600000	2541800000	2588800000
Q13619	Cullin-4A	CUL4A	18	87.679	0	0.82319	43	5114900000	2847900000	2267000000
O75153;Q9Y5I4	Clustered mitochondria protein homolog	CLUH	41	146.67	0	1.1208	24	5107300000	2515600000	2591600000
O76031	ATP-dependent Clp protease ATP-binding subunit clpX-like, mitochondrial	CLPX	20	69.223	0	1.0038	19	5056900000	2607200000	2449700000
Q9UHV9	Prefoldin subunit 2	PFDN2	11	16.648	0	0.96954	23	5041200000	2595800000	2445400000
P52788	Spermine synthase	SMS	9	41.268	0	1.022	9	5034700000	2393500000	2641200000
Q9P287	BRCA2 and CDKN1A-interacting protein	BCCIP	8	35.979	0	0.86752	9	5032300000	2684800000	2347400000
P58546	Myotrophin	MTPN	6	12.895	0	1.0393	14	5025000000	2484500000	2540500000
Q09028	Histone-binding protein RBBP4	RBBP4	5	47.655	0	1.0933	9	5006100000	2493900000	2512200000
Q14008	Cytoskeleton-associated protein 5	CKAP5	51	225.49	0	0.98355	47	4998200000	2297000000	2701200000
P28288	ATP-binding cassette sub-family D member 3	ABCD3	29	75.475	0	0.94604	30	4996400000	2669100000	2327400000
P20810	Calpastatin	CAST	22	76.572	0	0.88795	43	4976600000	2885500000	2091100000
P63279	SUMO-conjugating enzyme UBC9	UBE2I	6	18.007	0	1.0432	10	4949100000	2465200000	2483900000
O60749	Sorting nexin-2	SNX2	21	58.47	0	0.8842	20	4947900000	2694400000	2253500000
Q15075	Early endosome antigen 1	EEA1	59	162.46	0	0.93568	44	4942500000	2638600000	2303900000
P31946	14-3-3 protein beta/alpha;14-3-3 protein beta/alpha, N-terminally processed	YWHAB	9	28.082	0	0.99449	15	4936700000	2540600000	2396100000
Q9UIG0	Tyrosine-protein kinase BAZ1B	BAZ1B	47	170.9	0	1.0954	41	4905800000	2412400000	2493400000
P55769	NHP2-like protein 1;NHP2-like protein 1, N-terminally processed	NHP2L1	12	14.173	0	1.0315	14	4895200000	2388900000	2506300000
O00264	Membrane-associated progesterone receptor component 1	PGRMC1	13	21.671	0	1.0628	9	4891800000	2495300000	2396500000
P48739	Phosphatidylinositol transfer protein beta isoform	PITPNB	14	31.54	0	1.1297	29	4873900000	2331500000	2542400000
Q9H845	Acyl-CoA dehydrogenase family member 9, mitochondrial	ACAD9	25	68.76	0	0.87883	23	4870100000	3082900000	1787200000
Q9NR45	Sialic acid synthase	NANS	14	40.307	0	0.97388	10	4867800000	2801600000	2066200000
Q15392	Delta(24)-sterol reductase	DHCR24	12	60.101	0	0.66326	8	4855700000	1340900000	3514700000
Q9NPJ3	Acyl-coenzyme A thioesterase 13;Acyl-coenzyme A thioesterase 13, N-terminally processed	ACOT13	4	14.96	0	0.8844	4	4852700000	2622400000	2230200000
O75822	Eukaryotic translation initiation factor 3 subunit J	EIF3J	11	29.062	0	1.1432	13	4841600000	2312700000	2528900000
Q9BYT8	Neurolysin, mitochondrial	NLN	11	80.651	0	0.93468	6	4834000000	622010000	4212000000
P30085	UMP-CMP kinase	CMPK1	13	22.222	0	1.0793	18	4814000000	2418700000	2395300000
Q9NYF8	Bcl-2-associated transcription factor 1	BCLAF1	25	106.12	0	1.1226	27	4810000000	2341200000	2468900000
P42166	Lamina-associated polypeptide 2, isoform alpha;Thymopoietin;Thymopentin	TMPO	17	75.491	0	0.89783	22	4806300000	2584100000	2222200000
Q16555;Q14195;Q14194	Dihydropyrimidinase-related protein 2	DPYSL2	20	62.293	0	0.98731	16	4804900000	2603100000	2201800000
O75821	Eukaryotic translation initiation factor 3 subunit G	EIF3G	18	35.611	0	0.90215	15	4798400000	2519300000	2279200000
P68366	Tubulin alpha-4A chain	TUBA4A	6	49.924	0	0.96339	3	4797900000	2536800000	2261100000
P63096	Guanine nucleotide-binding protein G(i) subunit alpha-1	GNAI1	4	40.361	0	1.026	20	4794400000	2448300000	2346100000
P51648	Fatty aldehyde dehydrogenase	ALDH3A2	15	54.847	0	0.79738	16	4783800000	2991000000	1792800000
P28482	Mitogen-activated protein kinase 1	MAPK1	12	41.389	0	1.0537	12	4764800000	2424500000	2340400000
Q14914	Prostaglandin reductase 1	PTGR1	14	35.869	0	0.88385	17	4764700000	2678400000	2086300000
P27694	Replication protein A 70 kDa DNA-binding subunit;Replication protein A 70 kDa DNA-binding subunit, N-terminally processed	RPA1	17	68.137	0	1.0069	21	4759600000	2443600000	2316000000
O00505	Importin subunit alpha-4	KPNA3	6	57.81	0	1.0903	11	4757900000	2282600000	2475300000
P62318	Small nuclear ribonucleoprotein Sm D3	SNRPD3	4	13.916	0	1.0525	8	4734500000	2419400000	2315100000
P50213	Isocitrate dehydrogenase [NAD] subunit alpha, mitochondrial	IDH3A	17	39.591	0	0.99583	17	4726400000	2328600000	2397900000
O00429	Dynamin-1-like protein	DNM1L	39	81.876	0	0.98434	31	4709700000	2411900000	2297800000
Q9UII2	ATPase inhibitor, mitochondrial	ATPIF1	6	12.249	0	0.98554	15	4705800000	2377100000	2328700000
P27695	DNA-(apurinic or apyrimidinic site) lyase;DNA-(apurinic or apyrimidinic site) lyase, mitochondrial	APEX1	12	35.554	0	1.014	15	4679400000	2421200000	2258100000
Q14566	DNA replication licensing factor MCM6	MCM6	36	92.888	0	0.78573	24	4676300000	2435200000	2241200000
Q8WWI1	LIM domain only protein 7	LMO7	57	192.69	0	0.93362	44	4664600000	2474200000	2190400000
Q96N67;Q96HP0;Q8NF50	Dedicator of cytokinesis protein 7	DOCK7	20	242.56	0	0.92284	5	4632500000	2374700000	2257800000
P21926	CD9 antigen	CD9	5	25.416	0	0.9416	19	4628800000	2480100000	2148700000
Q14790	Caspase-8;Caspase-8 subunit p18;Caspase-8 subunit p10	CASP8	4	55.391	0	0.95251	2	4610000000	2329000000	2280900000
Q96A49	Synapse-associated protein 1	SYAP1	15	39.933	0	1.085	22	4603700000	2238600000	2365100000
P19525	Interferon-induced, double-stranded RNA-activated protein kinase	EIF2AK2	19	62.094	0	0.92439	33	4595400000	2407600000	2187800000
O00712;Q14938	Nuclear factor 1 B-type	NFIB	2	47.441	0.00084388	NaN	1	4593400000	4586200000	7209300
Q14258	E3 ubiquitin/ISG15 ligase TRIM25	TRIM25	22	70.973	0	1.0484	18	4590700000	2263800000	2326900000
P30046;A6NHG4	D-dopachrome decarboxylase;D-dopachrome decarboxylase-like protein	DDT;DDTL	11	12.712	0	0.98042	13	4579200000	2434400000	2144800000
Q9H583	HEAT repeat-containing protein 1;HEAT repeat-containing protein 1, N-terminally processed	HEATR1	45	242.37	0	1.1114	43	4561400000	2124900000	2436500000
P27708	CAD protein;Glutamine-dependent carbamoyl-phosphate synthase;Aspartate carbamoyltransferase;Dihydroorotase	CAD	50	242.98	0	1.0407	20	4549900000	2443800000	2106100000
Q15019	Septin-2	2016-09-02	14	41.487	0	1.2259	17	4535700000	2100500000	2435200000
Q9NZB2;Q5T035;Q9NX05	Constitutive coactivator of PPAR-gamma-like protein 1	FAM120A	31	121.89	0	1.0326	26	4533200000	2333600000	2199600000
P30419;O60551	Glycylpeptide N-tetradecanoyltransferase 1	NMT1	13	56.806	0	1.0088	18	4515300000	2232200000	2283000000
P09669	Cytochrome c oxidase subunit 6C	COX6C	8	8.7813	0	0.94042	15	4506400000	2344400000	2162000000
O96008	Mitochondrial import receptor subunit TOM40 homolog	TOMM40	10	37.893	0	1.1108	13	4501900000	2253500000	2248300000
P39656	Dolichyl-diphosphooligosaccharide--protein glycosyltransferase 48 kDa subunit	DDOST	12	50.8	0	0.97017	6	4494600000	2289200000	2205400000
O75400;Q6NWY9	Pre-mRNA-processing factor 40 homolog A	PRPF40A	22	108.8	0	1.0794	31	4487800000	2204300000	2283500000
P49721	Proteasome subunit beta type-2	PSMB2	17	22.836	0	1.0582	19	4483700000	2264000000	2219700000
P17612;P22612	cAMP-dependent protein kinase catalytic subunit alpha	PRKACA	8	40.589	0	0.97203	23	4480300000	2572300000	1908100000
P46459	Vesicle-fusing ATPase	NSF	30	82.593	0	1.0546	21	4477200000	2266800000	2210400000
Q9NZ45	CDGSH iron-sulfur domain-containing protein 1	CISD1	5	12.199	0	1.1127	11	4455000000	2190100000	2264900000
Q14789	Golgin subfamily B member 1	GOLGB1	94	376.01	0	0.96974	69	4453100000	2647900000	1805200000
Q9Y2Q3	Glutathione S-transferase kappa 1	GSTK1	11	25.497	0	0.88855	14	4430800000	2132600000	2298200000
Q00688	Peptidyl-prolyl cis-trans isomerase FKBP3	FKBP3	19	25.177	0	0.83728	22	4415000000	2442800000	1972200000
P42285	Superkiller viralicidic activity 2-like 2	SKIV2L2	33	117.8	0	1.0469	28	4411100000	2172500000	2238700000
O76070	Gamma-synuclein	SNCG	12	13.331	0	1.0359	28	4408300000	2250000000	2158300000
Q969X5	Endoplasmic reticulum-Golgi intermediate compartment protein 1	ERGIC1	9	32.592	0	0.67963	14	4401200000	2683600000	1717700000
Q14966	Zinc finger protein 638	ZNF638	31	220.62	0	1.0664	23	4395300000	2163400000	2231900000
Q9Y6C9	Mitochondrial carrier homolog 2	MTCH2	12	33.331	0	0.94925	12	4384800000	2326200000	2058600000
O43592	Exportin-T	XPOT	21	109.96	0	0.98226	13	4379700000	2241200000	2138500000
Q9BPW8	Protein NipSnap homolog 1	NIPSNAP1	13	33.31	0	0.76474	22	4377700000	2722800000	1654900000
Q99536	Synaptic vesicle membrane protein VAT-1 homolog	VAT1	15	41.92	0	0.5979	12	4368900000	2759400000	1609500000
P00492	Hypoxanthine-guanine phosphoribosyltransferase	HPRT1	9	24.579	0	1.0543	15	4362300000	2169300000	2193000000
P69849;Q5JPE7	Nodal modulator 3;Nodal modulator 2	NOMO3;NOMO2	2	134.13	0	0.97465	26	4352700000	2267600000	2085100000
Q9Y295	Developmentally-regulated GTP-binding protein 1	DRG1	15	40.542	0	1.0393	16	4349400000	2174000000	2175400000
O60493	Sorting nexin-3	SNX3	10	18.762	0	1.1658	10	4346600000	2094600000	2251900000
Q13148	TAR DNA-binding protein 43	TARDBP	9	44.739	0	1.0014	14	4324800000	2207900000	2116900000
Q14116	Interleukin-18	IL18	12	22.326	0	0.7295	24	4311800000	2598000000	1713900000
Q8IX12	Cell division cycle and apoptosis regulator protein 1	CCAR1	29	132.82	0	0.9592	30	4290000000	2217900000	2072100000
Q8N4H5	Mitochondrial import receptor subunit TOM5 homolog	TOMM5	7	6.0352	0	1.0683	14	4288600000	2110700000	2177900000
P28838	Cytosol aminopeptidase	LAP3	16	56.166	0	1.0306	10	4285400000	2268500000	2016900000
Q9Y277	Voltage-dependent anion-selective channel protein 3	VDAC3	11	30.658	0	0.98524	17	4284300000	2187400000	2096900000
Q9H1E3	Nuclear ubiquitous casein and cyclin-dependent kinase substrate 1	NUCKS1	7	27.296	0	0.96239	11	4284100000	2196100000	2088100000
Q9HAV0;Q9BRK4	Guanine nucleotide-binding protein subunit beta-4	GNB4	6	37.567	0	1.0741	7	4275300000	2099000000	2176300000
P51812;Q9UK32	Ribosomal protein S6 kinase alpha-3	RPS6KA3	15	83.735	0	0.94395	20	4256400000	2198600000	2057800000
P10515	Dihydrolipoyllysine-residue acetyltransferase component of pyruvate dehydrogenase complex, mitochondrial	DLAT	12	68.996	0	0.69885	10	4252400000	2598400000	1653900000
O15042	U2 snRNP-associated SURP motif-containing protein	U2SURP	28	118.29	0	1.0459	29	4236400000	2139300000	2097200000
P63167	Dynein light chain 1, cytoplasmic	DYNLL1	4	10.366	0	1.0222	13	4213300000	2177500000	2035800000
Q16629	Serine/arginine-rich splicing factor 7	SRSF7	10	27.366	0	1.0986	7	4212200000	2094600000	2117600000
P11172	Uridine 5-monophosphate synthase;Orotate phosphoribosyltransferase;Orotidine 5-phosphate decarboxylase	UMPS	25	52.221	0	1.0331	15	4206800000	2112600000	2094200000
O75691	Small subunit processome component 20 homolog	UTP20	57	318.38	0	1.0589	39	4192200000	2036700000	2155500000
O43615	Mitochondrial import inner membrane translocase subunit TIM44	TIMM44	26	51.355	0	0.99884	20	4179400000	2139900000	2039500000
Q12797	Aspartyl/asparaginyl beta-hydroxylase	ASPH	23	85.862	0	0.90348	24	4177700000	2183000000	1994700000
P04040	Catalase	CAT	23	59.755	0	0.78508	22	4168700000	2356600000	1812100000
O00469	Procollagen-lysine,2-oxoglutarate 5-dioxygenase 2	PLOD2	20	84.685	0	0.8605	20	4151500000	2211000000	1940500000
O95757	Heat shock 70 kDa protein 4L	HSPA4L	32	94.511	0	1.071	28	4144100000	2064800000	2079400000
O14744	Protein arginine N-methyltransferase 5;Protein arginine N-methyltransferase 5, N-terminally processed	PRMT5	18	72.683	0	1.1112	18	4143600000	2009400000	2134200000
Q93009	Ubiquitin carboxyl-terminal hydrolase 7	USP7	34	128.3	0	1.1156	26	4112700000	2096600000	2016200000
P99999;CON__P62894	Cytochrome c	CYCS	8	11.749	0	1.155	12	4105200000	1893900000	2211200000
Q9UHG3	Prenylcysteine oxidase 1	PCYOX1	14	56.639	0	0.91237	16	4101500000	2318600000	1782900000
Q8WUM0	Nuclear pore complex protein Nup133	NUP133	26	128.98	0	1.0546	14	4101000000	2405000000	1696000000
P35249	Replication factor C subunit 4	RFC4	19	39.681	0	0.87512	17	4096000000	2202700000	1893300000
Q8TAQ2	SWI/SNF complex subunit SMARCC2	SMARCC2	21	132.88	0	0.9518	36	4095700000	2055400000	2040300000
O94776	Metastasis-associated protein MTA2	MTA2	21	75.022	0	1.0543	20	4092400000	2078800000	2013600000
O95433	Activator of 90 kDa heat shock protein ATPase homolog 1	AHSA1	10	38.274	0	0.96235	9	4090500000	2107300000	1983200000
P04080	Cystatin-B	CSTB	7	11.139	0	0.85503	5	4080000000	2242800000	1837100000
P17655	Calpain-2 catalytic subunit	CAPN2	19	79.994	0	1.2287	16	4075700000	1857300000	2218400000
O60925	Prefoldin subunit 1	PFDN1	10	14.21	0	0.94764	9	4055000000	2124400000	1930700000
Q9P2R7	Succinyl-CoA ligase [ADP-forming] subunit beta, mitochondrial	SUCLA2	12	50.317	0	1.0147	12	4053600000	2011200000	2042400000
P17096	High mobility group protein HMG-I/HMG-Y	HMGA1	8	11.676	0	0.73736	20	4052200000	2411400000	1640800000
Q00796	Sorbitol dehydrogenase	SORD	14	38.324	0	0.93495	21	4051700000	2105000000	1946600000
Q9UG63	ATP-binding cassette sub-family F member 2	ABCF2	20	71.289	0	1.0955	27	4043900000	1999300000	2044500000
O43395	U4/U6 small nuclear ribonucleoprotein Prp3	PRPF3	26	77.528	0	1.0337	26	4025500000	2108000000	1917500000
Q9BRA2	Thioredoxin domain-containing protein 17	TXNDC17	4	13.941	0	0.89228	5	4020800000	2173700000	1847100000
Q9Y2T2;P53677	AP-3 complex subunit mu-1	AP3M1	9	46.939	0	0.86737	7	4017900000	1913600000	2104300000
Q12907	Vesicular integral-membrane protein VIP36	LMAN2	10	40.228	0	0.97706	4	4008100000	2202500000	1805500000
Q92552	28S ribosomal protein S27, mitochondrial	MRPS27	12	47.611	0	1.0901	12	4001600000	1968500000	2033100000
P30049	ATP synthase subunit delta, mitochondrial	ATP5D	4	17.49	0	0.88019	2	3999400000	2090800000	1908600000
Q9Y281	Cofilin-2	CFL2	8	18.736	0	0.9061	21	3997100000	2127400000	1869700000
Q86V81	THO complex subunit 4	ALYREF	7	26.888	0	1.1098	14	3984600000	1951100000	2033500000
O60701	UDP-glucose 6-dehydrogenase	UGDH	20	55.023	0	0.89081	13	3983200000	2145700000	1837400000
P28070	Proteasome subunit beta type-4	PSMB4	8	29.204	0	0.99751	6	3978300000	1792200000	2186200000
P20020;Q01814	Plasma membrane calcium-transporting ATPase 1	ATP2B1	12	138.75	0	1.0729	47	3960300000	1925300000	2035000000
Q9Y224	UPF0568 protein C14orf166	C14orf166	14	28.068	0	1.0079	18	3954800000	2006700000	1948100000
Q15436	Protein transport protein Sec23A	SEC23A	18	86.16	0	0.84542	13	3954600000	2085100000	1869500000
O43684	Mitotic checkpoint protein BUB3	BUB3	15	37.154	0	1.0407	10	3946900000	2006600000	1940300000
Q5JSH3	WD repeat-containing protein 44	WDR44	28	101.37	0	0.5983	27	3940900000	2558000000	1382900000
P10768	S-formylglutathione hydrolase	ESD	10	31.462	0	0.94683	14	3928500000	2314100000	1614300000
O75694	Nuclear pore complex protein Nup155	NUP155	40	155.2	0	1.0042	24	3924600000	2063400000	1861200000
P61970	Nuclear transport factor 2	NUTF2	3	14.478	0	0.98203	2	3923500000	2038800000	1884700000
P48729;Q8N752	Casein kinase I isoform alpha;Casein kinase I isoform alpha-like	CSNK1A1;CSNK1A1L	14	38.914	0	1.1241	15	3920000000	1881900000	2038100000
Q29RF7	Sister chromatid cohesion protein PDS5 homolog A	PDS5A	34	150.83	0	0.95179	41	3919500000	2038800000	1880700000
P12429	Annexin A3	ANXA3	14	36.375	0	1.0821	11	3904400000	1945700000	1958700000
Q8IY81	pre-rRNA processing protein FTSJ3	FTSJ3	29	96.557	0	1.0803	24	3903600000	1941000000	1962600000
Q05682;REV__Q13136;REV__O75334	Caldesmon	CALD1	25	93.23	0	1.0094	26	3890300000	2137100000	1753100000
O95573	Long-chain-fatty-acid--CoA ligase 3	ACSL3	16	80.419	0	1.096	14	3887500000	1877600000	2009900000
Q9Y4W6	AFG3-like protein 2	AFG3L2	23	88.583	0	1.0527	21	3865700000	1940900000	1924800000
P11498	Pyruvate carboxylase, mitochondrial	PC	43	129.63	0	0.75051	24	3842900000	2255200000	1587700000
Q9BXP5	Serrate RNA effector molecule homolog	SRRT	35	100.67	0	1.0224	32	3841800000	2138900000	1702900000
O14617	AP-3 complex subunit delta-1	AP3D1	25	130.16	0	0.99739	23	3840900000	2020500000	1820400000
O43172	U4/U6 small nuclear ribonucleoprotein Prp4	PRPF4	18	58.449	0	1.0814	17	3836500000	1908000000	1928500000
Q96PZ0	Pseudouridylate synthase 7 homolog	PUS7	25	75.035	0	1.0221	22	3830800000	1947800000	1883000000
O75955	Flotillin-1	FLOT1	19	47.355	0	0.75361	15	3820200000	2220600000	1599600000
Q9UKD2	mRNA turnover protein 4 homolog	MRTO4	14	27.56	0	1.0325	16	3819900000	1965200000	1854700000
P00491	Purine nucleoside phosphorylase	PNP	9	32.118	0	1.0807	5	3817600000	1911100000	1906500000
Q8N163	Cell cycle and apoptosis regulator protein 2	CCAR2	27	102.9	0	1.0967	18	3816300000	1879900000	1936400000
P11279	Lysosome-associated membrane glycoprotein 1	LAMP1	5	44.882	0	0.69141	9	3812100000	2347100000	1465000000
Q8WW12	PEST proteolytic signal-containing nuclear protein	PCNP	17	18.925	0	0.98978	22	3808700000	2012600000	1796000000
Q9NVI7;Q5T2N8	ATPase family AAA domain-containing protein 3A	ATAD3A	8	71.368	0	1.1099	21	3805000000	1842200000	1962800000
Q9Y3T9	Nucleolar complex protein 2 homolog	NOC2L	17	84.918	0	0.98442	11	3802200000	2211400000	1590800000
Q9UNF1;Q12816	Melanoma-associated antigen D2	MAGED2	27	64.953	0	0.95575	16	3799100000	1984000000	1815100000
P43121	Cell surface glycoprotein MUC18	MCAM	18	71.607	0	0.94593	19	3799000000	2012500000	1786500000
P53007	Tricarboxylate transport protein, mitochondrial	SLC25A1	16	34.012	0	0.44638	17	3796700000	2710300000	1086400000
Q9Y263	Phospholipase A-2-activating protein	PLAA	21	87.156	0	1.0679	26	3795600000	1959100000	1836500000
P61163	Alpha-centractin	ACTR1A	5	42.613	0	0.91921	8	3786500000	2224900000	1561600000
P07099	Epoxide hydrolase 1	EPHX1	12	52.948	0	0.77973	8	3775900000	2117800000	1658100000
Q9P0V9	Septin-10	2016-09-10	15	52.592	0	1.1365	16	3773600000	1847500000	1926000000
P23193;Q15560	Transcription elongation factor A protein 1	TCEA1	15	33.969	0	0.92845	12	3768500000	2032800000	1735700000
O75396	Vesicle-trafficking protein SEC22b	SEC22B	11	24.593	0	0.85141	7	3764700000	2072300000	1692400000
Q14498;Q86U06	RNA-binding protein 39	RBM39	16	59.379	0	1.0648	14	3755900000	1824800000	1931100000
P08559;P29803	Pyruvate dehydrogenase E1 component subunit alpha, somatic form, mitochondrial	PDHA1	22	43.295	0	0.92637	21	3747900000	1988900000	1759000000
Q9BS40	Latexin	LXN	9	25.75	0	0.78508	8	3747400000	2216500000	1531000000
Q15738	Sterol-4-alpha-carboxylate 3-dehydrogenase, decarboxylating	NSDHL	15	41.9	0	0.69185	9	3739100000	2230800000	1508400000
Q2TAY7	WD40 repeat-containing protein SMU1;WD40 repeat-containing protein SMU1, N-terminally processed	SMU1	17	57.543	0	1.0043	16	3711200000	1944800000	1766500000
O14975	Very long-chain acyl-CoA synthetase	SLC27A2	23	70.311	0	0.61587	22	3709400000	2363000000	1346400000
Q14643	Inositol 1,4,5-trisphosphate receptor type 1	ITPR1	47	313.93	0	0.46047	38	3709100000	2347000000	1362100000
Q92734	Protein TFG	TFG	7	43.447	0	0.97942	9	3705500000	1681500000	2024000000
Q9BVK6	Transmembrane emp24 domain-containing protein 9	TMED9	10	27.277	0	0.98204	14	3704800000	1953700000	1751100000
P20674	Cytochrome c oxidase subunit 5A, mitochondrial	COX5A	5	16.762	0	0.96318	9	3695300000	1949300000	1746000000
Q9HAV7	GrpE protein homolog 1, mitochondrial	GRPEL1	12	24.279	0	1.0666	14	3688900000	1883800000	1805100000
P56199	Integrin alpha-1	ITGA1	25	130.85	0	0.55687	25	3669700000	2281700000	1388000000
Q8WWM7	Ataxin-2-like protein	ATXN2L	24	113.37	0	1.1422	25	3665600000	1804400000	1861100000
O00592	Podocalyxin	PODXL	10	58.635	0	0.75973	17	3659800000	2143900000	1516000000
Q99584	Protein S100-A13	S100A13	7	11.471	0	1.0623	8	3648700000	1837900000	1810800000
P35520	Cystathionine beta-synthase	CBS	21	60.586	0	0.92127	16	3646300000	1927400000	1718800000
P48735	Isocitrate dehydrogenase [NADP], mitochondrial	IDH2	18	50.909	0	0.98894	14	3642400000	1928100000	1714300000
P07339	Cathepsin D;Cathepsin D light chain;Cathepsin D heavy chain	CTSD	12	44.552	0	0.94274	11	3639200000	1903500000	1735700000
O95881	Thioredoxin domain-containing protein 12	TXNDC12	7	19.206	0	1.5172	12	3619200000	1537300000	2081900000
Q15942	Zyxin	ZYX	14	61.277	0	1.1167	8	3618700000	1774200000	1844500000
O00487	26S proteasome non-ATPase regulatory subunit 14	PSMD14	7	34.577	0	1.0527	11	3608800000	1809900000	1798900000
Q99439;P51911;Q15417	Calponin-2	CNN2	15	33.697	0	1.0583	13	3600600000	1800600000	1800000000
P51571	Translocon-associated protein subunit delta	SSR4	6	18.998	0	0.98962	5	3588900000	1871100000	1717900000
Q9NTJ5	Phosphatidylinositide phosphatase SAC1	SACM1L	18	66.966	0	1.0244	12	3583500000	1797200000	1786300000
P61006	Ras-related protein Rab-8A	RAB8A	10	23.668	0	1.1875	16	3580100000	1647200000	1932900000
O43865;Q96HN2	Putative adenosylhomocysteinase 2;Putative adenosylhomocysteinase 3	AHCYL1;AHCYL2	13	58.951	0	0.79622	21	3574000000	1988700000	1585300000
P30405	Peptidyl-prolyl cis-trans isomerase F, mitochondrial	PPIF	10	22.04	0	1.2782	13	3560800000	1643200000	1917700000
P09661	U2 small nuclear ribonucleoprotein A	SNRPA1	22	28.415	0	0.97406	19	3554700000	1898300000	1656400000
Q9NY33	Dipeptidyl peptidase 3	DPP3	18	82.588	0	0.92683	16	3547900000	1885200000	1662700000
Q96KR1	Zinc finger RNA-binding protein	ZFR	26	117.01	0	1.2137	17	3540700000	1592800000	1947900000
P42224	Signal transducer and activator of transcription 1-alpha/beta	STAT1	23	87.334	0	1.2748	26	3531500000	1622500000	1909000000
Q9NTI5	Sister chromatid cohesion protein PDS5 homolog B	PDS5B	31	164.67	0	1.0732	24	3516200000	2207300000	1308900000
Q16643	Drebrin	DBN1	26	71.428	0	1.1776	19	3510800000	1709200000	1801600000
P26368	Splicing factor U2AF 65 kDa subunit	U2AF2	12	53.5	0	1.0234	9	3506400000	1734900000	1771600000
O15067	Phosphoribosylformylglycinamidine synthase	PFAS	42	144.73	0	1.0082	19	3500500000	2131300000	1369200000
Q14764	Major vault protein	MVP	30	99.326	0	0.72239	18	3495900000	2116600000	1379300000
P61106	Ras-related protein Rab-14	RAB14	13	23.897	0	1.168	15	3492100000	1668000000	1824100000
Q9BPX3	Condensin complex subunit 3	NCAPG	32	114.33	0	1.0281	20	3491800000	1693000000	1798900000
Q13428	Treacle protein	TCOF1	36	152.1	0	0.99513	41	3487300000	1718700000	1768600000
O43776;REV__H7BZ55	Asparagine--tRNA ligase, cytoplasmic	NARS	24	62.942	0	1.0129	24	3486000000	1726100000	1759900000
Q9UHB9	Signal recognition particle subunit SRP68	SRP68	27	70.729	0	0.98927	18	3482900000	1738800000	1744100000
Q92879;O95319	CUGBP Elav-like family member 1	CELF1	17	52.063	0	1.0086	20	3459500000	1695300000	1764200000
P30626	Sorcin	SRI	8	21.676	0	1.0297	7	3457200000	1771300000	1685900000
O00425	Insulin-like growth factor 2 mRNA-binding protein 3	IGF2BP3	17	63.704	0	0.97253	19	3453100000	1844800000	1608400000
Q9NYL9;Q9NZR1;P28289	Tropomodulin-3	TMOD3	9	39.594	0	1.0121	15	3453000000	1849400000	1603500000
P42167	Lamina-associated polypeptide 2, isoforms beta/gamma;Thymopoietin;Thymopentin	TMPO	11	50.67	0	1.1033	17	3451000000	1703200000	1747900000
P49790	Nuclear pore complex protein Nup153	NUP153	29	153.94	0	1.112	26	3438300000	1626700000	1811500000
Q03252	Lamin-B2	LMNB2	29	69.948	0	1.1215	18	3417400000	1637700000	1779700000
P63220	40S ribosomal protein S21	RPS21	9	9.1113	0	1.0042	19	3413900000	1743600000	1670300000
O14776;Q5VWI1	Transcription elongation regulator 1	TCERG1	42	123.9	0	1.0672	35	3408200000	1698500000	1709700000
P18564	Integrin beta-6	ITGB6	1	85.935	0.0061991	0.7544	4	3401600000	2023100000	1378600000
Q16666;Q6K0P9	Gamma-interferon-inducible protein 16	IFI16	21	88.255	0	1.3576	37	3399800000	1428000000	1971800000
Q9Y5M8	Signal recognition particle receptor subunit beta	SRPRB	9	29.702	0	1.1146	10	3389400000	1687300000	1702100000
Q38SD2	Leucine-rich repeat serine/threonine-protein kinase 1	LRRK1	2	225.39	0.0044939	0.98359	3	3389300000	1730800000	1658500000
Q7Z4V5	Hepatoma-derived growth factor-related protein 2	HDGFRP2	20	74.316	0	0.91422	24	3385700000	1772600000	1613000000
Q9Y570	Protein phosphatase methylesterase 1	PPME1	9	42.315	0	0.95669	7	3378000000	1802000000	1576000000
Q86UE4	Protein LYRIC	MTDH	14	63.836	0	0.82693	19	3372700000	1883500000	1489100000
P17858	ATP-dependent 6-phosphofructokinase, liver type	PFKL	19	85.018	0	0.79296	20	3367900000	1949700000	1418100000
O94906	Pre-mRNA-processing factor 6	PRPF6	37	106.92	0	1.0689	19	3354800000	1824100000	1530700000
P61026;P59190	Ras-related protein Rab-10	RAB10	12	22.541	0	1.2474	10	3344400000	1609400000	1735100000
Q13616	Cullin-1	CUL1	31	89.677	0	1.0133	25	3335700000	1705500000	1630200000
Q9H9B4	Sideroflexin-1	SFXN1	15	35.619	0	1.1035	16	3334500000	1629200000	1705200000
Q9Y5A9	YTH domain-containing family protein 2	YTHDF2	11	62.333	0	1.1945	18	3329600000	1556900000	1772600000
Q9NX63	MICOS complex subunit MIC19	CHCHD3	15	26.152	0	1.154	17	3324500000	1622900000	1701600000
Q9H2M9	Rab3 GTPase-activating protein non-catalytic subunit	RAB3GAP2	26	155.98	0	1.0667	22	3323500000	1654600000	1668800000
P45974	Ubiquitin carboxyl-terminal hydrolase 5	USP5	22	95.785	0	0.99676	12	3314600000	1633100000	1681500000
P00568;Q9Y6K8	Adenylate kinase isoenzyme 1	AK1	17	21.635	0	1.0683	16	3310400000	1651300000	1659200000
O15347	High mobility group protein B3	HMGB3	13	22.98	0	1.0638	18	3306900000	1676300000	1630700000
Q9NUU7;Q9UMR2;Q9UHL0	ATP-dependent RNA helicase DDX19A;ATP-dependent RNA helicase DDX19B	DDX19A;DDX19B	19	53.974	0	1.1297	18	3302100000	1732900000	1569200000
Q13418	Integrin-linked protein kinase	ILK	21	51.419	0	0.90386	13	3293100000	2004300000	1288800000
Q9BVC6	Transmembrane protein 109	TMEM109	7	26.21	0	0.95288	8	3287800000	1759600000	1528200000
O43633	Charged multivesicular body protein 2a	CHMP2A	13	25.104	0	0.90568	13	3286300000	1759500000	1526800000
Q9NW13	RNA-binding protein 28	RBM28	24	85.737	0	1.2118	23	3282500000	1484400000	1798000000
P13674	Prolyl 4-hydroxylase subunit alpha-1	P4HA1	16	61.049	0	0.83437	23	3281700000	1818800000	1462900000
A5YKK6	CCR4-NOT transcription complex subunit 1	CNOT1	57	266.94	0	0.9875	31	3263800000	1601200000	1662600000
P10620	Microsomal glutathione S-transferase 1	MGST1	6	17.598	0	0.81237	8	3238600000	1833800000	1404800000
P17931	Galectin-3	LGALS3	11	26.152	0	0.93518	9	3238400000	1683700000	1554700000
P42126	Enoyl-CoA delta isomerase 1, mitochondrial	ECI1	6	32.816	0	0.88909	6	3237700000	1755000000	1482700000
P25815	Protein S100-P	S100P	5	10.4	0	0.52651	10	3236900000	2172900000	1064100000
O95232	Luc7-like protein 3	LUC7L3	17	51.466	0	1.2016	12	3230900000	1553600000	1677300000
P14927	Cytochrome b-c1 complex subunit 7	UQCRB	10	13.53	0	0.94988	9	3229500000	1680000000	1549500000
P21266;Q03013;P46439;P09488	Glutathione S-transferase Mu 3	GSTM3	10	26.559	0	0.72181	18	3222800000	1844400000	1378400000
P51398	28S ribosomal protein S29, mitochondrial	DAP3	12	45.566	0	0.92845	13	3211400000	1724100000	1487300000
O75718	Cartilage-associated protein	CRTAP	13	46.561	0	1.2488	8	3211100000	1459100000	1752000000
Q9NZ01	Very-long-chain enoyl-CoA reductase	TECR	14	36.034	0	0.98492	14	3205300000	1675100000	1530300000
P30876	DNA-directed RNA polymerase II subunit RPB2	POLR2B	31	133.9	0	1.0441	16	3200000000	1602600000	1597400000
Q6PKG0;Q659C4	La-related protein 1	LARP1	22	123.51	0	0.97018	35	3196300000	1684500000	1511800000
Q9H0D6	5-3 exoribonuclease 2	XRN2	27	108.58	0	1.0033	16	3183400000	1478300000	1705100000
Q15041	ADP-ribosylation factor-like protein 6-interacting protein 1	ARL6IP1	6	23.362	0	1.2507	9	3179700000	1437400000	1742300000
Q9Y5K5	Ubiquitin carboxyl-terminal hydrolase isozyme L5	UCHL5	15	37.606	0	0.98171	14	3179200000	1662300000	1516900000
Q9Y3C6	Peptidyl-prolyl cis-trans isomerase-like 1	PPIL1	9	18.237	0	1.0764	12	3171500000	1596600000	1574900000
O15355	Protein phosphatase 1G	PPM1G	16	59.271	0	1.094	15	3168500000	1525900000	1642600000
Q9UGP8	Translocation protein SEC63 homolog	SEC63	19	87.996	0	1.072	20	3164500000	1533900000	1630600000
Q15020	Squamous cell carcinoma antigen recognized by T-cells 3	SART3	27	109.93	0	0.98881	19	3160600000	1636300000	1524400000
Q14203	Dynactin subunit 1	DCTN1	35	141.69	0	1.0394	21	3144600000	1612200000	1532400000
Q13439	Golgin subfamily A member 4	GOLGA4	69	261.14	0	1.0213	51	3144000000	1474000000	1670000000
P43246	DNA mismatch repair protein Msh2	MSH2	20	104.74	0	0.92886	21	3136900000	1625600000	1511300000
O14974	Protein phosphatase 1 regulatory subunit 12A	PPP1R12A	32	115.28	0	0.94811	23	3134200000	1686800000	1447400000
P52701	DNA mismatch repair protein Msh6	MSH6	34	152.78	0	0.9285	31	3128300000	1671200000	1457200000
Q7L0Y3	Mitochondrial ribonuclease P protein 1	TRMT10C	15	47.346	0	0.96917	12	3126300000	1593000000	1533300000
Q04917	14-3-3 protein eta	YWHAH	12	28.218	0	0.98265	18	3125200000	1666500000	1458800000
Q92576	PHD finger protein 3	PHF3	26	229.48	0	0.8724	27	3114500000	1602400000	1512000000
P50570;Q9UQ16;Q05193	Dynamin-2	DNM2	31	98.063	0	0.91036	19	3101900000	1626200000	1475800000
P10155	60 kDa SS-A/Ro ribonucleoprotein	TROVE2	19	60.67	0	1.2434	15	3087300000	1416200000	1671100000
Q9UNF0;Q9BY11	Protein kinase C and casein kinase substrate in neurons protein 2	PACSIN2	18	55.738	0	0.99029	22	3085500000	1601800000	1483700000
O60832	H/ACA ribonucleoprotein complex subunit 4	DKC1	16	57.673	0	1.0661	21	3083800000	1504300000	1579500000
P68400;Q8NEV1	Casein kinase II subunit alpha;Casein kinase II subunit alpha 3	CSNK2A1;CSNK2A3	11	45.143	0	1.0708	10	3081300000	1457900000	1623400000
Q9BUJ2	Heterogeneous nuclear ribonucleoprotein U-like protein 1	HNRNPUL1	21	95.737	0	1.0409	23	3072100000	1519200000	1553000000
Q5T4S7	E3 ubiquitin-protein ligase UBR4	UBR4	100	573.83	0	0.97582	93	3071400000	1355500000	1715900000
Q6YN16	Hydroxysteroid dehydrogenase-like protein 2	HSDL2	14	45.394	0	0.94514	20	3069400000	1655100000	1414300000
O95202	LETM1 and EF-hand domain-containing protein 1, mitochondrial	LETM1	22	83.353	0	0.97829	16	3067700000	1598900000	1468800000
Q96DI7	U5 small nuclear ribonucleoprotein 40 kDa protein	SNRNP40	9	39.31	0	1.052	10	3066000000	1589300000	1476700000
Q6DD88	Atlastin-3	ATL3	12	60.541	0	0.86793	14	3062300000	1671700000	1390600000
O60684	Importin subunit alpha-7	KPNA6	8	60.029	0	0.96159	15	3041200000	1579000000	1462200000
P07602	Prosaposin;Saposin-A;Saposin-B-Val;Saposin-B;Saposin-C;Saposin-D	PSAP	14	58.112	0	0.79383	23	3035800000	1773600000	1262200000
Q99471	Prefoldin subunit 5	PFDN5	9	17.328	0	0.93047	19	3033700000	1604100000	1429600000
Q13085;O00763	Acetyl-CoA carboxylase 1;Biotin carboxylase	ACACA	56	265.55	0	1.169	24	3032500000	1367600000	1664900000
P26196	Probable ATP-dependent RNA helicase DDX6	DDX6	18	54.416	0	1.1588	11	3025900000	1426000000	1599800000
Q71UM5	40S ribosomal protein S27-like	RPS27L	3	9.4771	0	0.78118	10	3018500000	1787100000	1231400000
Q96A26	Protein FAM162A	FAM162A	6	17.342	0	0.97905	13	3009900000	1270200000	1739700000
P49756	RNA-binding protein 25	RBM25	34	100.18	0	1.1544	33	2997400000	1437500000	1559900000
Q96A33	Coiled-coil domain-containing protein 47	CCDC47	17	55.873	0	1.0259	11	2994700000	1579100000	1415600000
Q04760	Lactoylglutathione lyase	GLO1	8	20.777	0	1.4996	8	2991300000	1259800000	1731500000
P06730	Eukaryotic translation initiation factor 4E	EIF4E	7	25.097	0	0.99676	5	2974600000	1539800000	1434800000
Q969Z0	Protein TBRG4	TBRG4	20	70.737	0	0.92807	18	2970900000	1567400000	1403500000
P61764	Syntaxin-binding protein 1	STXBP1	20	67.568	0	0.80721	15	2966600000	1533500000	1433100000
Q92896	Golgi apparatus protein 1	GLG1	37	134.55	0	1.0348	32	2963500000	1618100000	1345300000
P62877	E3 ubiquitin-protein ligase RBX1;E3 ubiquitin-protein ligase RBX1, N-terminally processed	RBX1	4	12.274	0	0.91203	8	2960900000	1560400000	1400600000
Q8TDX7;Q9HC98	Serine/threonine-protein kinase Nek7	NEK7	11	34.551	0	0.73398	12	2958900000	1799900000	1159000000
Q9NR31	GTP-binding protein SAR1a	SAR1A	6	22.367	0	0.76437	11	2958700000	1742600000	1216100000
Q9BSJ8	Extended synaptotagmin-1	ESYT1	31	122.85	0	1.0083	25	2950500000	1472800000	1477700000
A6NDG6	Phosphoglycolate phosphatase	PGP	11	34.006	0	1.0663	7	2945800000	1531100000	1414700000
Q9Y6G9	Cytoplasmic dynein 1 light intermediate chain 1	DYNC1LI1	14	56.578	0	1.1068	19	2938400000	1435800000	1502600000
Q13867	Bleomycin hydrolase	BLMH	12	52.562	0	1.11	11	2937500000	1378800000	1558700000
P08579	U2 small nuclear ribonucleoprotein B	SNRPB2	7	25.486	0	0.98938	10	2929900000	1467600000	1462300000
Q9NUQ9;Q9H0Q0	Protein FAM49B	FAM49B	12	36.748	0	0.72381	8	2922200000	1726700000	1195500000
P54709	Sodium/potassium-transporting ATPase subunit beta-3	ATP1B3	8	31.512	0	1.0768	19	2921700000	1454800000	1466900000
Q7L576;Q96F07	Cytoplasmic FMR1-interacting protein 1	CYFIP1	40	145.18	0	1.0194	23	2915300000	1497900000	1417400000
Q08752	Peptidyl-prolyl cis-trans isomerase D	PPID	16	40.763	0	1.0494	14	2914500000	1491300000	1423200000
Q9H0S4	Probable ATP-dependent RNA helicase DDX47	DDX47	16	50.646	0	0.96434	9	2910200000	1536900000	1373300000
Q96PK6	RNA-binding protein 14	RBM14	25	69.491	0	1.0533	14	2903600000	1455800000	1447800000
P51153	Ras-related protein Rab-13	RAB13	10	22.774	0	0.92371	15	2903500000	1558300000	1345200000
Q5T8P6	RNA-binding protein 26	RBM26	27	113.6	0	1.1289	16	2896600000	1390600000	1506000000
P13861;P31323	cAMP-dependent protein kinase type II-alpha regulatory subunit	PRKAR2A	17	45.518	0	1.1141	11	2895900000	1487500000	1408300000
Q9BQ52	Zinc phosphodiesterase ELAC protein 2	ELAC2	23	92.218	0	1.0609	18	2888500000	1468700000	1419800000
Q02218;Q9ULD0	2-oxoglutarate dehydrogenase, mitochondrial	OGDH	33	115.93	0	0.84857	27	2888100000	1593100000	1295000000
Q96C36	Pyrroline-5-carboxylate reductase 2	PYCR2	9	33.637	0	0.84662	16	2883200000	1585900000	1297300000
Q92522	Histone H1x	H1FX	11	22.487	0	0.97171	19	2879000000	1507200000	1371800000
Q15125	3-beta-hydroxysteroid-Delta(8),Delta(7)-isomerase	EBP	3	26.352	0	0.81292	2	2871600000	1644400000	1227300000
P61619;Q9H9S3	Protein transport protein Sec61 subunit alpha isoform 1;Protein transport protein Sec61 subunit alpha isoform 2	SEC61A1;SEC61A2	12	52.264	0	0.92434	15	2867400000	1499900000	1367600000
P30533	Alpha-2-macroglobulin receptor-associated protein	LRPAP1	18	41.465	0	1.0951	19	2855200000	1451100000	1404200000
Q8N766	ER membrane protein complex subunit 1	EMC1	30	111.76	0	1.055	24	2845900000	1471700000	1374200000
Q9H444;Q96CF2;P59074	Charged multivesicular body protein 4b	CHMP4B	9	24.95	0	0.89297	8	2831300000	1753800000	1077500000
P52564	Dual specificity mitogen-activated protein kinase kinase 6	MAP2K6	8	37.492	0	0.61255	11	2831000000	1761800000	1069100000
P53041;E7EU14	Serine/threonine-protein phosphatase 5	PPP5C	14	56.878	0	1.0623	14	2828700000	1400500000	1428200000
P55263	Adenosine kinase	ADK	14	40.545	0	0.83764	17	2823800000	1600500000	1223200000
Q9NVP1	ATP-dependent RNA helicase DDX18	DDX18	15	75.406	0	1.1727	14	2812400000	1348600000	1463900000
Q15637;B1AK53	Splicing factor 1	SF1	14	68.329	0	1.1505	19	2810800000	1352000000	1458800000
Q8N3U4;Q9UJ98	Cohesin subunit SA-2	STAG2	21	141.32	0	1.0539	26	2803600000	1389600000	1414000000
Q13242	Serine/arginine-rich splicing factor 9	SRSF9	17	25.542	0	1.0072	11	2797000000	1572800000	1224100000
Q14694	Ubiquitin carboxyl-terminal hydrolase 10	USP10	17	87.133	0	1.1404	13	2789900000	1448300000	1341600000
Q99575	Ribonucleases P/MRP protein subunit POP1	POP1	32	114.71	0	1.0361	24	2786400000	1402000000	1384400000
O95861	3(2),5-bisphosphate nucleotidase 1	BPNT1	15	33.392	0	0.96252	13	2784000000	1465500000	1318500000
Q9Y4P3	Transducin beta-like protein 2	TBL2	16	49.797	0	1.0187	17	2779900000	1479100000	1300800000
P32004	Neural cell adhesion molecule L1	L1CAM	21	140	0	0.52579	25	2775600000	1614300000	1161300000
P13164;Q01629;Q01628	Interferon-induced transmembrane protein 1;Interferon-induced transmembrane protein 2;Interferon-induced transmembrane protein 3	IFITM1;IFITM2;IFITM3	2	13.964	0	1.2574	10	2767000000	1226500000	1540600000
P49458	Signal recognition particle 9 kDa protein	SRP9	12	10.112	0	1.0557	13	2765400000	1397200000	1368200000
P67775	Serine/threonine-protein phosphatase 2A catalytic subunit alpha isoform	PPP2CA	3	35.594	0	1.0143	9	2762000000	1369100000	1392900000
P36957	Dihydrolipoyllysine-residue succinyltransferase component of 2-oxoglutarate dehydrogenase complex, mitochondrial	DLST	9	48.755	0	0.89054	5	2759100000	1467900000	1291200000
P62308;A8MWD9	Small nuclear ribonucleoprotein G;Putative small nuclear ribonucleoprotein G-like protein 15	SNRPG;SNRPGP15	6	8.496	0	1.0685	6	2756800000	1371800000	1385000000
Q53EL6	Programmed cell death protein 4	PDCD4	10	51.735	0	0.56542	13	2756200000	1737300000	1018900000
P50416	Carnitine O-palmitoyltransferase 1, liver isoform	CPT1A	26	88.367	0	1.1092	15	2752800000	1263300000	1489500000
P52948	Nuclear pore complex protein Nup98-Nup96;Nuclear pore complex protein Nup98;Nuclear pore complex protein Nup96	NUP98	29	197.58	0	1.0298	19	2748100000	1364400000	1383700000
Q96HS1	Serine/threonine-protein phosphatase PGAM5, mitochondrial	PGAM5	17	32.004	0	1.0741	15	2744300000	1386200000	1358100000
Q9UNL2	Translocon-associated protein subunit gamma	SSR3	7	21.08	0	0.98835	15	2738500000	1433500000	1305000000
P50579	Methionine aminopeptidase 2	METAP2	14	52.891	0	1.1841	11	2738000000	1271400000	1466500000
Q6DKI1	60S ribosomal protein L7-like 1	RPL7L1	9	28.661	0	1.1622	7	2732500000	975750000	1756800000
Q02750	Dual specificity mitogen-activated protein kinase kinase 1	MAP2K1	8	43.439	0	1.1206	8	2713400000	1277400000	1436000000
Q1KMD3	Heterogeneous nuclear ribonucleoprotein U-like protein 2	HNRNPUL2	26	85.104	0	1.0334	18	2712900000	1362800000	1350100000
P49959	Double-strand break repair protein MRE11A	MRE11A	20	80.592	0	0.98341	12	2711600000	1426900000	1284700000
Q8NI27	THO complex subunit 2	THOC2	35	182.77	0	1.0101	29	2703500000	1371100000	1332400000
Q9NP72	Ras-related protein Rab-18	RAB18	12	22.977	0	1.0075	13	2700700000	1401600000	1299100000
Q16630	Cleavage and polyadenylation specificity factor subunit 6	CPSF6	13	59.209	0	1.0168	11	2694200000	1362300000	1332000000
O43660	Pleiotropic regulator 1	PLRG1	16	57.193	0	1.1142	13	2694100000	1420600000	1273500000
Q14C86	GTPase-activating protein and VPS9 domain-containing protein 1	GAPVD1	32	164.98	0	0.96207	18	2684900000	1410300000	1274600000
Q9NYH9	U3 small nucleolar RNA-associated protein 6 homolog	UTP6	21	70.193	0	1.0915	23	2680900000	1349200000	1331700000
Q13228	Selenium-binding protein 1	SELENBP1	20	52.39	0	0.9987	13	2672700000	1394200000	1278400000
P04844	Dolichyl-diphosphooligosaccharide--protein glycosyltransferase subunit 2	RPN2	12	69.283	0	0.9553	10	2670300000	1393000000	1277200000
Q5VW32	BRO1 domain-containing protein BROX	BROX	7	46.476	0	0.97294	11	2668500000	1376300000	1292200000
Q9UGI8	Testin	TES	12	47.996	0	0.99563	13	2661600000	1661200000	1000500000
O14929	Histone acetyltransferase type B catalytic subunit	HAT1	11	49.512	0	0.92723	7	2659400000	1441800000	1217600000
Q6PD62	RNA polymerase-associated protein CTR9 homolog	CTR9	35	133.5	0	1.0441	29	2654100000	1342300000	1311800000
Q9BQ39	ATP-dependent RNA helicase DDX50	DDX50	10	82.564	0	1.0027	8	2650400000	1222500000	1427900000
Q9HC38	Glyoxalase domain-containing protein 4	GLOD4	14	34.793	0	1.0132	15	2650300000	1357300000	1293000000
Q15061	WD repeat-containing protein 43	WDR43	16	74.89	0	1.1876	15	2634100000	1343700000	1290500000
Q9H4A3;Q96J92	Serine/threonine-protein kinase WNK1	WNK1	27	250.79	0	0.92391	24	2631000000	1124200000	1506800000
Q8WWQ0;Q6RI45;Q9NSI6	PH-interacting protein	PHIP	40	206.69	0	1.0872	27	2626400000	1254000000	1372300000
O15294	UDP-N-acetylglucosamine--peptide N-acetylglucosaminyltransferase 110 kDa subunit	OGT	20	116.92	0	1.1657	9	2626400000	1242100000	1384300000
Q16698	2,4-dienoyl-CoA reductase, mitochondrial	DECR1	7	36.067	0	0.80203	7	2626000000	1482300000	1143700000
Q16795	NADH dehydrogenase [ubiquinone] 1 alpha subcomplex subunit 9, mitochondrial	NDUFA9	13	42.509	0	1.0288	11	2625000000	1346600000	1278300000
Q6P1J9	Parafibromin	CDC73	26	60.576	0	1.0286	24	2623100000	1295400000	1327700000
O43747	AP-1 complex subunit gamma-1	AP1G1	19	91.35	0	1.0374	12	2621100000	1303000000	1318100000
Q8NI36	WD repeat-containing protein 36	WDR36	19	105.32	0	0.98279	18	2614500000	1282300000	1332200000
O94925	Glutaminase kidney isoform, mitochondrial	GLS	12	73.46	0	1.2915	15	2600900000	1189300000	1411600000
P56381;Q5VTU8	ATP synthase subunit epsilon, mitochondrial	ATP5E	7	5.7797	0	1.0128	11	2597400000	1329600000	1267800000
Q9UBQ0	Vacuolar protein sorting-associated protein 29	VPS29	8	20.505	0	0.9253	10	2594500000	1399200000	1195400000
Q9NP92	28S ribosomal protein S30, mitochondrial	MRPS30	4	50.364	0	0.97416	3	2591800000	247410000	2344400000
Q96KA5	Cleft lip and palate transmembrane protein 1-like protein	CLPTM1L	10	62.228	0	0.98824	16	2590800000	1274500000	1316300000
Q00059	Transcription factor A, mitochondrial	TFAM	14	29.096	0	1.0001	18	2586100000	1321900000	1264100000
O75477	Erlin-1	ERLIN1	9	38.925	0	0.77133	14	2582500000	1461800000	1120800000
Q10713	Mitochondrial-processing peptidase subunit alpha	PMPCA	16	58.252	0	0.93438	11	2580100000	1318900000	1261300000
Q03701	CCAAT/enhancer-binding protein zeta	CEBPZ	23	120.97	0	1.0366	18	2579400000	1289500000	1290000000
Q9H2U1	ATP-dependent RNA helicase DHX36	DHX36	30	114.76	0	0.97054	17	2572800000	1345700000	1227100000
Q13098	COP9 signalosome complex subunit 1	GPS1	20	55.536	0	1.0012	9	2572300000	1329200000	1243000000
Q92979	Ribosomal RNA small subunit methyltransferase NEP1	EMG1	11	26.72	0	1.0524	9	2571700000	1329000000	1242700000
Q9UNX4	WD repeat-containing protein 3	WDR3	19	106.1	0	1.0283	11	2565700000	1327900000	1237800000
Q96KP4	Cytosolic non-specific dipeptidase	CNDP2	13	52.878	0	0.93655	8	2563200000	1229600000	1333600000
P20073	Annexin A7	ANXA7	22	52.739	0	0.84946	11	2562600000	1473900000	1088700000
Q70UQ0	Inhibitor of nuclear factor kappa-B kinase-interacting protein	IKBIP	10	39.309	0	0.87704	12	2554500000	1414200000	1140300000
P16083	Ribosyldihydronicotinamide dehydrogenase [quinone]	NQO2	6	25.918	0	0.86545	9	2553300000	1437500000	1115800000
P51114	Fragile X mental retardation syndrome-related protein 1	FXR1	11	69.72	0	1.1172	19	2551500000	1235100000	1316400000
Q8N3C0	Activating signal cointegrator 1 complex subunit 3	ASCC3	40	251.46	0	1.1432	30	2541100000	1227800000	1313200000
P00390	Glutathione reductase, mitochondrial	GSR	8	56.256	0	0.73521	10	2530600000	1541100000	989430000
Q9BWF3	RNA-binding protein 4	RBM4	5	40.313	0	1.0235	12	2530400000	1270700000	1259600000
Q14126	Desmoglein-2	DSG2	24	122.29	0	0.42607	25	2529700000	1486600000	1043100000
P56556	NADH dehydrogenase [ubiquinone] 1 alpha subcomplex subunit 6	NDUFA6	7	17.871	0	1.0397	6	2522500000	1259800000	1262700000
Q10567	AP-1 complex subunit beta-1	AP1B1	9	104.64	0	0.89982	8	2521900000	1331200000	1190700000
Q5SRE5	Nucleoporin NUP188 homolog	NUP188	35	196.04	0	1.2388	21	2521200000	1175000000	1346200000
Q9BWD1	Acetyl-CoA acetyltransferase, cytosolic	ACAT2	12	41.35	0	0.59045	9	2520400000	1600400000	919960000
Q13564	NEDD8-activating enzyme E1 regulatory subunit	NAE1	16	60.246	0	0.93018	13	2515200000	1267400000	1247900000
Q99436	Proteasome subunit beta type-7	PSMB7	11	29.965	0	1.0004	16	2513800000	1329900000	1183900000
O75351	Vacuolar protein sorting-associated protein 4B	VPS4B	8	49.301	0	1.1182	11	2513600000	1254800000	1258800000
P60468	Protein transport protein Sec61 subunit beta	SEC61B	4	9.9743	0	1.1229	3	2510200000	1346300000	1163800000
Q9UBX3	Mitochondrial dicarboxylate carrier	SLC25A10	14	31.282	0	0.79706	9	2508400000	1398700000	1109700000
P55039	Developmentally-regulated GTP-binding protein 2	DRG2	17	40.746	0	1.0089	15	2508000000	1264500000	1243400000
O15145	Actin-related protein 2/3 complex subunit 3	ARPC3	8	20.546	0	0.96582	13	2506200000	1316300000	1189900000
Q99459	Cell division cycle 5-like protein	CDC5L	23	92.25	0	1.0994	14	2503800000	1220000000	1283900000
P62995	Transformer-2 protein homolog beta	TRA2B	13	33.665	0	0.9704	8	2500200000	1270900000	1229300000
P04632;Q96L46	Calpain small subunit 1	CAPNS1	8	28.315	0	1.1847	9	2498700000	1192300000	1306400000
Q6UB35	Monofunctional C1-tetrahydrofolate synthase, mitochondrial	MTHFD1L	24	105.79	0	0.96878	21	2493000000	1273700000	1219300000
Q02809	Procollagen-lysine,2-oxoglutarate 5-dioxygenase 1	PLOD1	25	83.549	0	1.0269	13	2492800000	1241700000	1251100000
O95163	Elongator complex protein 1	IKBKAP	31	150.25	0	1.0437	20	2479500000	1253600000	1225900000
Q9UH65	Switch-associated protein 70	SWAP70	17	68.997	0	0.86964	14	2477200000	1299700000	1177500000
Q14573	Inositol 1,4,5-trisphosphate receptor type 3	ITPR3	43	304.1	0	0.93607	33	2470600000	1223000000	1247600000
Q9Y2S6	Translation machinery-associated protein 7	TMA7	5	7.0662	0	0.9818	13	2466800000	1291000000	1175800000
Q9UKM9	RNA-binding protein Raly	RALY	12	32.463	0	1.1162	8	2465400000	1206700000	1258700000
Q8N8S7;Q9UI08	Protein enabled homolog	ENAH	22	66.509	0	0.9634	14	2465200000	1217500000	1247600000
P61758	Prefoldin subunit 3	VBP1	13	22.658	0	1.041	13	2462900000	1233800000	1229100000
Q13045	Protein flightless-1 homolog	FLII	29	144.75	0	1.02	22	2462300000	1255600000	1206600000
P13489	Ribonuclease inhibitor	RNH1	19	49.973	0	0.83882	9	2457400000	1302900000	1154500000
Q96G23	Ceramide synthase 2	CERS2	10	44.876	0	0.8542	10	2454400000	1361600000	1092900000
Q01581;P54868	Hydroxymethylglutaryl-CoA synthase, cytoplasmic	HMGCS1	11	57.293	0	0.9943	4	2451700000	1700600000	751120000
Q9H2U2	Inorganic pyrophosphatase 2, mitochondrial	PPA2	7	37.92	0	0.92514	10	2451500000	1342400000	1109200000
P19623	Spermidine synthase	SRM	9	33.824	0	1.0984	7	2442600000	1204600000	1237900000
O00743	Serine/threonine-protein phosphatase 6 catalytic subunit;Serine/threonine-protein phosphatase 6 catalytic subunit, N-terminally processed	PPP6C	9	35.144	0	1.0155	10	2441500000	1272500000	1169000000
Q8WVX9	Fatty acyl-CoA reductase 1	FAR1	14	59.356	0	0.92749	10	2439800000	1295000000	1144800000
P24928	DNA-directed RNA polymerase II subunit RPB1	POLR2A	39	217.17	0	1.1334	23	2439300000	1085800000	1353500000
Q9Y5K6	CD2-associated protein	CD2AP	23	71.45	0	1.1258	25	2432900000	1190700000	1242300000
O15226	NF-kappa-B-repressing factor	NKRF	24	77.672	0	0.96871	17	2432700000	1221800000	1210900000
Q9H307	Pinin	PNN	25	81.613	0	1.0202	19	2432200000	1228800000	1203400000
Q9GZS3	WD repeat-containing protein 61;WD repeat-containing protein 61, N-terminally processed	WDR61	10	33.58	0	0.94337	9	2430000000	1357400000	1072700000
P23368	NAD-dependent malic enzyme, mitochondrial	ME2	15	65.443	0	0.82107	13	2426000000	1325800000	1100300000
Q15397	Pumilio domain-containing protein KIAA0020	KIAA0020	21	73.584	0	1.0222	10	2425500000	1246500000	1179000000
Q96G03	Phosphoglucomutase-2	PGM2	17	68.283	0	1.0559	12	2422500000	1162800000	1259700000
P78406	mRNA export factor	RAE1	14	40.968	0	1.0711	14	2421000000	1179400000	1241600000
Q9UBQ7	Glyoxylate reductase/hydroxypyruvate reductase	GRHPR	10	35.668	0	0.86669	11	2415700000	1336100000	1079700000
Q6PIU2	Neutral cholesterol ester hydrolase 1	NCEH1	11	45.807	0	1.4551	12	2407500000	1067800000	1339700000
Q9UJZ1	Stomatin-like protein 2, mitochondrial	STOML2	11	38.534	0	0.99215	8	2397300000	1217800000	1179500000
Q13561	Dynactin subunit 2	DCTN2	13	44.23	0	1.0416	12	2395600000	1228100000	1167500000
Q13451	Peptidyl-prolyl cis-trans isomerase FKBP5;Peptidyl-prolyl cis-trans isomerase FKBP5, N-terminally processed	FKBP5	11	51.212	0	1.033	9	2391500000	1140500000	1251000000
P09543	2,3-cyclic-nucleotide 3-phosphodiesterase	CNP	17	47.578	0	1.0856	13	2391100000	1228500000	1162600000
P61077	Ubiquitin-conjugating enzyme E2 D3	UBE2D3	3	16.687	0	1.0873	4	2387200000	1161500000	1225700000
P47985;P0C7P4	Cytochrome b-c1 complex subunit Rieske, mitochondrial;Cytochrome b-c1 complex subunit 11;Putative cytochrome b-c1 complex subunit Rieske-like protein 1	UQCRFS1;UQCRFS1P1	10	29.668	0	0.97635	7	2370700000	1244000000	1126700000
Q9H3K6	BolA-like protein 2	BOLA2	5	10.116	0	1.0655	3	2369800000	1237200000	1132500000
P48147	Prolyl endopeptidase	PREP	20	80.699	0	0.95604	16	2366100000	1233800000	1132300000
Q8N5K1	CDGSH iron-sulfur domain-containing protein 2	CISD2	8	15.278	0	1.0353	10	2361300000	1199600000	1161700000
Q86XP3	ATP-dependent RNA helicase DDX42	DDX42	27	102.97	0	0.95747	19	2359100000	1199300000	1159800000
Q08257	Quinone oxidoreductase	CRYZ	12	35.206	0	1.1267	10	2358700000	1095000000	1263800000
Q14318	Peptidyl-prolyl cis-trans isomerase FKBP8	FKBP8	14	44.561	0	0.85934	9	2357300000	1282400000	1075000000
Q99598	Translin-associated protein X	TSNAX	14	33.112	0	1.0155	12	2356200000	1198000000	1158200000
P20340	Ras-related protein Rab-6A	RAB6A	9	23.593	0	1.1042	9	2353800000	1162400000	1191400000
O75608	Acyl-protein thioesterase 1	LYPLA1	6	24.669	0	0.96015	6	2341100000	1215900000	1125200000
P30566	Adenylosuccinate lyase	ADSL	10	54.889	0	1.0104	8	2336600000	1207200000	1129500000
Q9NQX4	Unconventional myosin-Vc	MYO5C	6	202.81	0	1.0269	4	2333000000	1194600000	1138400000
P82650	28S ribosomal protein S22, mitochondrial	MRPS22	13	41.28	0	0.95359	7	2329200000	1189400000	1139800000
Q92905	COP9 signalosome complex subunit 5	COPS5	9	37.578	0	0.93395	7	2323800000	1253800000	1070000000
Q5JTV8	Torsin-1A-interacting protein 1	TOR1AIP1	15	66.248	0	0.88172	9	2321400000	1205200000	1116200000
Q96RP9	Elongation factor G, mitochondrial	GFM1	19	83.471	0	1.1048	19	2318300000	1132500000	1185800000
Q9BUF5	Tubulin beta-6 chain	TUBB6	7	49.857	0	0.8947	6	2315900000	1211900000	1104000000
P06753	Tropomyosin alpha-3 chain	TPM3	8	32.95	0	0.93215	14	2314100000	1147900000	1166200000
Q01844	RNA-binding protein EWS	EWSR1	7	68.477	0	1.1121	11	2313800000	1109800000	1204000000
O15460	Prolyl 4-hydroxylase subunit alpha-2	P4HA2	14	60.901	0	0.98973	9	2313700000	1049700000	1264100000
Q9C0C9	E2/E3 hybrid ubiquitin-protein ligase UBE2O	UBE2O	29	141.29	0	1.2367	21	2310300000	1112000000	1198300000
P18754	Regulator of chromosome condensation	RCC1	10	44.969	0	1.1637	8	2303300000	1176200000	1127100000
Q13492;O60641	Phosphatidylinositol-binding clathrin assembly protein	PICALM	19	70.754	0	0.86103	21	2302000000	1301000000	1001100000
Q9BVV7	Mitochondrial import inner membrane translocase subunit Tim21	TIMM21	7	28.202	0	1.416	3	2300400000	53974000	2246400000
Q9Y305	Acyl-coenzyme A thioesterase 9, mitochondrial	ACOT9	14	49.901	0	1.1072	8	2299800000	1131900000	1168000000
Q8IWS0	PHD finger protein 6	PHF6	12	41.29	0	0.95646	14	2291900000	1195900000	1096000000
P21283;Q8NEY4	V-type proton ATPase subunit C 1	ATP6V1C1	14	43.941	0	1.0754	12	2289400000	1140200000	1149300000
Q9H6F5	Coiled-coil domain-containing protein 86	CCDC86	7	40.235	0	1.1449	14	2287500000	965710000	1321800000
Q8WU90	Zinc finger CCCH domain-containing protein 15	ZC3H15	13	48.602	0	0.99845	11	2286300000	1174800000	1111600000
Q16401	26S proteasome non-ATPase regulatory subunit 5	PSMD5	18	56.195	0	1.0154	9	2286000000	1129900000	1156200000
Q15428	Splicing factor 3A subunit 2	SF3A2	14	49.255	0	1.0414	14	2283400000	1141400000	1142000000
Q96EP5	DAZ-associated protein 1	DAZAP1	9	43.383	0	1.0533	10	2279800000	1187900000	1092000000
O15511	Actin-related protein 2/3 complex subunit 5	ARPC5	4	16.32	0	0.92992	7	2272800000	1290900000	981960000
Q9P015	39S ribosomal protein L15, mitochondrial	MRPL15	13	33.419	0	0.99379	9	2270900000	1158700000	1112300000
Q15056	Eukaryotic translation initiation factor 4H	EIF4H	18	27.385	0	0.98552	10	2269400000	1185300000	1084100000
P11177	Pyruvate dehydrogenase E1 component subunit beta, mitochondrial	PDHB	9	39.233	0	0.99837	10	2268700000	1167300000	1101400000
Q06323	Proteasome activator complex subunit 1	PSME1	11	28.723	0	1.0064	12	2268700000	1016200000	1252400000
Q8NBJ5	Procollagen galactosyltransferase 1	COLGALT1	19	71.635	0	0.78186	15	2267900000	1291100000	976870000
Q6PGP7	Tetratricopeptide repeat protein 37	TTC37	33	175.48	0	0.9106	19	2267800000	1185500000	1082400000
A0AVT1	Ubiquitin-like modifier-activating enzyme 6	UBA6	22	117.97	0	1.1709	19	2265800000	1017700000	1248100000
Q9Y5J1	U3 small nucleolar RNA-associated protein 18 homolog	UTP18	15	62.003	0	1.0711	11	2264500000	1142000000	1122400000
Q16513	Serine/threonine-protein kinase N2	PKN2	27	112.03	0	0.92362	21	2261600000	1176400000	1085200000
Q32P28	Prolyl 3-hydroxylase 1	LEPRE1	14	83.393	0	1.1127	14	2257200000	1086600000	1170600000
P61927	60S ribosomal protein L37	RPL37	3	11.078	0	1.0233	8	2248300000	1141000000	1107300000
Q15269	Periodic tryptophan protein 2 homolog	PWP2	20	102.45	0	0.99878	12	2246300000	1135400000	1111000000
P10644;P31321	cAMP-dependent protein kinase type I-alpha regulatory subunit;cAMP-dependent protein kinase type I-alpha regulatory subunit, N-terminally processed	PRKAR1A	10	42.981	0	0.77174	8	2239900000	1407600000	832240000
Q7Z417	Nuclear fragile X mental retardation-interacting protein 2	NUFIP2	15	76.12	0	1.1814	22	2238000000	1096800000	1141300000
Q8TED1	Probable glutathione peroxidase 8	GPX8	9	23.881	0	0.86789	13	2233700000	1235900000	997760000
Q9Y2R9	28S ribosomal protein S7, mitochondrial	MRPS7	11	28.134	0	1.0733	13	2232300000	1144100000	1088200000
P22059;Q969R2	Oxysterol-binding protein 1	OSBP	18	89.42	0	1.2285	13	2229700000	1018700000	1211000000
Q9HCE1	Putative helicase MOV-10	MOV10	32	113.67	0	0.70746	14	2228400000	1314800000	913610000
P05026	Sodium/potassium-transporting ATPase subunit beta-1	ATP1B1	9	35.061	0	1.4311	16	2218500000	1015800000	1202700000
Q9BTW9	Tubulin-specific chaperone D	TBCD	28	132.6	0	0.99594	14	2212800000	1119300000	1093500000
Q9NZN4	EH domain-containing protein 2	EHD2	20	61.161	0	1.235	19	2212500000	1014000000	1198600000
O95816	BAG family molecular chaperone regulator 2	BAG2	14	23.772	0	1.0775	8	2209000000	1093400000	1115600000
Q9H5N1	Rab GTPase-binding effector protein 2	RABEP2	2	63.542	0.0016434	NaN	1	2209000000	1245300000	963630000
Q6YHK3	CD109 antigen	CD109	23	161.69	0	0.8049	21	2200800000	1271100000	929680000
O95478	Ribosome biogenesis protein NSA2 homolog	NSA2	15	30.065	0	1.1311	13	2192500000	1432900000	759580000
P38606	V-type proton ATPase catalytic subunit A	ATP6V1A	21	68.303	0	0.98507	9	2187100000	1110500000	1076700000
Q96HE7;Q86YB8	ERO1-like protein alpha	ERO1L	14	54.392	0	0.94625	7	2186900000	1174900000	1011900000
Q9NR56;Q9NUK0	Muscleblind-like protein 1	MBNL1	4	41.817	0	1.0091	10	2186700000	1063000000	1123700000
Q9GZL7	Ribosome biogenesis protein WDR12	WDR12	13	47.707	0	1.0114	11	2180400000	1075400000	1105000000
O00267	Transcription elongation factor SPT5	SUPT5H	24	121	0	1.1823	15	2178400000	969270000	1209100000
Q9UM00	Transmembrane and coiled-coil domain-containing protein 1	TMCO1	8	21.175	0	0.98101	8	2178000000	1126200000	1051800000
O00483	Cytochrome c oxidase subunit NDUFA4	NDUFA4	5	9.3697	0	0.99541	3	2176200000	1081900000	1094300000
Q9UBW8	COP9 signalosome complex subunit 7a	COPS7A	7	30.276	0	0.99227	8	2172300000	804240000	1368100000
Q15070	Mitochondrial inner membrane protein OXA1L	OXA1L	9	48.547	0	0.95331	11	2166300000	1113100000	1053300000
P07741	Adenine phosphoribosyltransferase	APRT	11	19.608	0	0.86315	6	2165900000	1188600000	977370000
O43670	BUB3-interacting and GLEBS motif-containing protein ZNF207	ZNF207	9	50.75	0	1.1784	13	2161100000	1026300000	1134800000
Q7Z6Z7;A5YM72	E3 ubiquitin-protein ligase HUWE1	HUWE1	97	481.89	0	1.0392	55	2158700000	893450000	1265300000
Q15286	Ras-related protein Rab-35	RAB35	9	23.025	0	0.98003	12	2154500000	1110400000	1044100000
Q9UKV3	Apoptotic chromatin condensation inducer in the nucleus	ACIN1	30	151.86	0	0.91333	23	2153300000	1101400000	1051800000
Q16762	Thiosulfate sulfurtransferase	TST	10	33.429	0	0.92949	9	2150800000	1331900000	818940000
O75439	Mitochondrial-processing peptidase subunit beta	PMPCB	10	54.366	0	1.0008	7	2150100000	1116000000	1034100000
Q13907;Q9BXS1	Isopentenyl-diphosphate Delta-isomerase 1	IDI1	7	26.319	0	0.5655	7	2149400000	1394900000	754520000
P61923	Coatomer subunit zeta-1	COPZ1	7	20.198	0	1.034	15	2148400000	1075400000	1073000000
Q96CS3	FAS-associated factor 2	FAF2	17	52.623	0	1.1661	13	2142500000	1059000000	1083500000
Q9Y2A7;P55160	Nck-associated protein 1	NCKAP1	32	128.79	0	0.92603	24	2140400000	1127100000	1013300000
Q13243	Serine/arginine-rich splicing factor 5	SRSF5	9	31.263	0	1.1153	8	2139200000	1039800000	1099400000
P53992	Protein transport protein Sec24C	SEC24C	19	118.32	0	0.85176	14	2137000000	1188700000	948290000
A0FGR8	Extended synaptotagmin-2	ESYT2	19	102.36	0	0.96084	15	2136100000	1041700000	1094400000
Q9HDC9	Adipocyte plasma membrane-associated protein	APMAP	11	46.48	0	1.3043	4	2129400000	1027300000	1102100000
Q8WYP5	Protein ELYS	AHCTF1	36	252.5	0	0.95693	21	2125200000	1049700000	1075500000
Q9Y3B9	RRP15-like protein	RRP15	9	31.484	0	1.1142	13	2122200000	1024400000	1097800000
O60568	Procollagen-lysine,2-oxoglutarate 5-dioxygenase 3	PLOD3	22	84.784	0	0.76416	14	2121000000	1253100000	867920000
Q06124	Tyrosine-protein phosphatase non-receptor type 11	PTPN11	26	68.436	0	1.069	16	2120900000	1042000000	1078900000
Q9Y2W1	Thyroid hormone receptor-associated protein 3	THRAP3	24	108.66	0	1.3044	20	2099300000	973980000	1125300000
Q9Y3B7	39S ribosomal protein L11, mitochondrial	MRPL11	14	20.683	0	1.0517	20	2098300000	1039900000	1058400000
Q96M27	Protein PRRC1	PRRC1	12	46.701	0	0.9244	9	2090200000	1151600000	938590000
P28331	NADH-ubiquinone oxidoreductase 75 kDa subunit, mitochondrial	NDUFS1	19	79.467	0	0.96959	10	2089200000	1177700000	911500000
O75152	Zinc finger CCCH domain-containing protein 11A	ZC3H11A	21	89.13	0	1.0123	17	2087100000	1132000000	955040000
Q9H8Y8	Golgi reassembly-stacking protein 2	GORASP2	9	47.145	0	0.88238	7	2078100000	1123000000	955110000
Q93045	Stathmin-2	STMN2	1	20.828	0	0.9913	2	2075400000	1057900000	1017500000
P05114	Non-histone chromosomal protein HMG-14	HMGN1	5	10.659	0	0.98211	10	2070000000	1092900000	977090000
P41227;Q9BSU3	N-alpha-acetyltransferase 10;N-alpha-acetyltransferase 11	NAA10;NAA11	10	26.458	0	1.1022	10	2068800000	1029400000	1039400000
O15305	Phosphomannomutase 2	PMM2	12	28.082	0	1.0204	11	2067600000	1062900000	1004700000
Q15388	Mitochondrial import receptor subunit TOM20 homolog	TOMM20	3	16.298	0	1.2135	4	2064800000	993640000	1071100000
P49589	Cysteine--tRNA ligase, cytoplasmic	CARS	15	85.472	0	1.0375	18	2062600000	1045800000	1016800000
P35270	Sepiapterin reductase	SPR	9	28.048	0	0.88037	10	2059800000	1076800000	982990000
P61964	WD repeat-containing protein 5	WDR5	10	36.588	0	1.0799	14	2056100000	1036800000	1019200000
Q14166	Tubulin--tyrosine ligase-like protein 12	TTLL12	14	74.403	0	1.0212	7	2052500000	1031600000	1020900000
O94905	Erlin-2	ERLIN2	7	37.839	0	0.88163	10	2051800000	1124200000	927550000
Q15418	Ribosomal protein S6 kinase alpha-1	RPS6KA1	12	82.722	0	0.96414	12	2046100000	1074500000	971640000
Q6NUM9	All-trans-retinol 13,14-reductase	RETSAT	15	66.819	0	0.92148	10	2041800000	1081800000	959990000
P07384	Calpain-1 catalytic subunit	CAPN1	15	81.889	0	0.92871	12	2035700000	1122100000	913550000
O43795;O94832	Unconventional myosin-Ib	MYO1B	22	131.98	0	1.238	21	2032900000	918190000	1114700000
Q02880	DNA topoisomerase 2-beta	TOP2B	27	183.26	0	0.92291	25	2024900000	1054000000	970910000
Q14320;Q9Y247	Protein FAM50A	FAM50A	9	40.241	0	0.93477	10	2024500000	1077300000	947210000
P18085	ADP-ribosylation factor 4	ARF4	4	20.511	0	1.2993	2	2021300000	1056000000	965370000
Q96TA2	ATP-dependent zinc metalloprotease YME1L1	YME1L1	19	86.454	0	1.0022	12	2018300000	1049400000	968930000
P53582	Methionine aminopeptidase 1	METAP1	10	43.215	0	0.81802	9	2011900000	1087300000	924600000
Q9H3U1	Protein unc-45 homolog A	UNC45A	21	103.08	0	0.97051	17	2010600000	1029500000	981090000
O75592	E3 ubiquitin-protein ligase MYCBP2	MYCBP2	21	510.08	0	1.0789	9	2006800000	982560000	1024300000
O75717	WD repeat and HMG-box DNA-binding protein 1	WDHD1	17	125.97	0	0.95161	12	2006200000	1040500000	965760000
O75436	Vacuolar protein sorting-associated protein 26A	VPS26A	9	38.169	0	0.95062	9	2000400000	1089300000	911030000
Q9NUQ3	Gamma-taxilin	TXLNG	13	60.585	0	1.0669	18	1999500000	1289700000	709820000
Q96FQ6	Protein S100-A16	S100A16	8	11.801	0	1.0717	10	1998400000	997620000	1000700000
O15173	Membrane-associated progesterone receptor component 2	PGRMC2	8	23.818	0	0.85593	5	1998100000	1131700000	866370000
Q07960	Rho GTPase-activating protein 1	ARHGAP1	16	50.435	0	0.97133	9	1993100000	1047500000	945610000
Q8IWJ2	GRIP and coiled-coil domain-containing protein 2	GCC2	22	195.91	0	1.0714	20	1988900000	1313900000	674970000
Q8N684	Cleavage and polyadenylation specificity factor subunit 7	CPSF7	13	52.049	0	0.96826	9	1985100000	1025100000	959960000
Q9NZL9	Methionine adenosyltransferase 2 subunit beta	MAT2B	14	37.551	0	0.91163	6	1983800000	1063600000	920260000
Q96I24	Far upstream element-binding protein 3	FUBP3	16	61.64	0	1.1253	9	1982200000	966340000	1015900000
Q5SSJ5	Heterochromatin protein 1-binding protein 3	HP1BP3	14	61.206	0	1.0336	19	1980300000	1004200000	976100000
P15559	NAD(P)H dehydrogenase [quinone] 1	NQO1	6	30.867	0	0.82344	7	1980100000	1132200000	847930000
O75223	Gamma-glutamylcyclotransferase	GGCT	7	21.007	0	0.94791	11	1977900000	1035600000	942340000
Q86X55	Histone-arginine methyltransferase CARM1	CARM1	10	65.853	0	1.0592	10	1974400000	966210000	1008100000
Q01081;Q8WU68	Splicing factor U2AF 35 kDa subunit	U2AF1	7	27.872	0	1.126	7	1974400000	967340000	1007100000
P53611	Geranylgeranyl transferase type-2 subunit beta	RABGGTB	8	36.924	0	1.0671	8	1973600000	1031700000	941880000
O14732	Inositol monophosphatase 2	IMPA2	6	31.321	0	1.0053	8	1969700000	1057600000	912060000
Q9NYK5	39S ribosomal protein L39, mitochondrial	MRPL39	11	38.711	0	0.96403	8	1969500000	1047800000	921730000
Q8NF37	Lysophosphatidylcholine acyltransferase 1	LPCAT1	15	59.151	0	1.4135	4	1967900000	712990000	1254900000
O43447	Peptidyl-prolyl cis-trans isomerase H	PPIH	12	19.208	0	1.1459	10	1967100000	985880000	981250000
O75165	DnaJ homolog subfamily C member 13	DNAJC13	49	254.41	0	0.98693	29	1966800000	984190000	982590000
Q8N0X7	Spartin	SPG20	18	72.832	0	1.0198	14	1963000000	971980000	991020000
Q96CP2;Q4VC44	FLYWCH family member 2	FLYWCH2	7	14.563	0	0.77401	8	1962500000	1164000000	798490000
O96019;O94805	Actin-like protein 6A	ACTL6A	14	47.46	0	0.98145	7	1961600000	1010300000	951360000
O95394	Phosphoacetylglucosamine mutase	PGM3	19	59.851	0	0.99892	15	1957400000	1029300000	928070000
Q92922;Q9UL12	SWI/SNF complex subunit SMARCC1	SMARCC1	19	122.87	0	1.3395	12	1953900000	918490000	1035400000
Q6P2E9	Enhancer of mRNA-decapping protein 4	EDC4	26	151.66	0	1.1858	11	1953000000	1371600000	581440000
P21912	Succinate dehydrogenase [ubiquinone] iron-sulfur subunit, mitochondrial	SDHB	13	31.629	0	1.1279	17	1952900000	995010000	957860000
P62993	Growth factor receptor-bound protein 2	GRB2	11	25.206	0	0.91065	11	1949600000	992630000	957010000
Q5TFE4	5-nucleotidase domain-containing protein 1	NT5DC1	11	51.844	0	0.97589	10	1947000000	1000300000	946700000
P13798	Acylamino-acid-releasing enzyme	APEH	11	81.224	0	0.85887	10	1945500000	1066200000	879260000
P0CB47;P0CB48	Putative upstream-binding factor 1-like protein 1;Putative upstream-binding factor 1-like protein 6	UBTFL1;UBTFL6	2	46.134	0.0050574	1.0073	2	1945400000	1020400000	924940000
Q8WTT2	Nucleolar complex protein 3 homolog	NOC3L	20	92.547	0	1.0173	18	1942700000	980620000	962040000
Q9BRX2	Protein pelota homolog	PELO	17	43.359	0	0.95242	12	1941800000	962070000	979710000
Q9H078	Caseinolytic peptidase B protein homolog	CLPB	15	78.728	0	0.85128	13	1939800000	1061200000	878530000
O95336	6-phosphogluconolactonase	PGLS	9	27.547	0	1.0463	6	1936400000	1066500000	869940000
Q9H8H0	Nucleolar protein 11	NOL11	13	81.123	0	1.2424	12	1931500000	898220000	1033300000
P17480	Nucleolar transcription factor 1	UBTF	22	89.405	0	1.0728	20	1930100000	1055000000	875130000
Q9BYG3	MKI67 FHA domain-interacting nucleolar phosphoprotein	NIFK	9	34.222	0	1.0723	8	1927100000	942080000	985030000
P63218	Guanine nucleotide-binding protein G(I)/G(S)/G(O) subunit gamma-5	GNG5	6	7.3184	0	0.8383	15	1918500000	1065700000	852740000
P63165	Small ubiquitin-related modifier 1	SUMO1	7	11.557	0	0.95104	12	1916600000	1007200000	909390000
Q9C0C2	182 kDa tankyrase-1-binding protein	TNKS1BP1	43	181.79	0	0.91456	18	1915000000	906000000	1009000000
Q92538	Golgi-specific brefeldin A-resistance guanine nucleotide exchange factor 1	GBF1	32	206.44	0	1.0481	22	1913800000	914300000	999470000
Q99426	Tubulin-folding cofactor B	TBCB	11	27.325	0	1.2255	5	1913800000	884960000	1028900000
P48637	Glutathione synthetase	GSS	19	52.384	0	0.85426	7	1913400000	1079500000	833880000
O00629	Importin subunit alpha-3	KPNA4	6	57.886	0	1.2433	5	1912700000	896440000	1016200000
P11233	Ras-related protein Ral-A	RALA	6	23.567	0	1.1281	7	1908300000	1102500000	805780000
Q2NL82	Pre-rRNA-processing protein TSR1 homolog	TSR1	22	91.809	0	0.98382	15	1908100000	962890000	945210000
P30837;P00352;P47895;P05091	Aldehyde dehydrogenase X, mitochondrial	ALDH1B1	7	57.206	0	1.0104	6	1905400000	1315600000	589800000
Q13596	Sorting nexin-1	SNX1	15	59.069	0	0.91029	8	1903300000	990330000	912970000
Q92797	Symplekin	SYMPK	24	141.15	0	1.0518	20	1899900000	963930000	935950000
P09884	DNA polymerase alpha catalytic subunit	POLA1	29	165.91	0	1.1031	23	1899600000	902190000	997440000
P30520;Q8N142	Adenylosuccinate synthetase isozyme 2	ADSS	18	50.097	0	0.88358	9	1899100000	1029000000	870100000
Q8WWY3	U4/U6 small nuclear ribonucleoprotein Prp31	PRPF31	13	55.455	0	1.0603	16	1897900000	946090000	951800000
Q15003	Condensin complex subunit 2	NCAPH	15	82.562	0	0.95625	10	1893600000	1008500000	885080000
Q92769	Histone deacetylase 2	HDAC2	6	55.364	0	0.9909	12	1893100000	975660000	917480000
Q13404	Ubiquitin-conjugating enzyme E2 variant 1	UBE2V1	8	16.495	0	1.0116	4	1890600000	970370000	920270000
O75306	NADH dehydrogenase [ubiquinone] iron-sulfur protein 2, mitochondrial	NDUFS2	11	52.545	0	1.0772	8	1890300000	994490000	895770000
P29218	Inositol monophosphatase 1	IMPA1	13	30.188	0	0.91293	7	1889800000	973520000	916330000
Q969V3	Nicalin	NCLN	19	62.974	0	1.0507	6	1887400000	984750000	902620000
Q8WU76	Sec1 family domain-containing protein 2	SCFD2	4	75.126	0	10.199	3	1886600000	190180000	1696400000
Q7Z7K6	Centromere protein V	CENPV	9	29.946	0	0.99015	7	1885600000	589480000	1296100000
Q96GG9;Q6PH85	DCN1-like protein 1	DCUN1D1	9	30.124	0	0.93755	15	1884300000	1026500000	857760000
P55735	Protein SEC13 homolog	SEC13	10	35.54	0	0.93907	6	1883500000	1008600000	874940000
Q8TDD1	ATP-dependent RNA helicase DDX54	DDX54	24	98.594	0	1.0531	13	1879800000	949860000	929950000
Q99567	Nuclear pore complex protein Nup88	NUP88	15	83.541	0	1.0286	6	1875300000	636140000	1239100000
Q9Y2B0	Protein canopy homolog 2	CNPY2	12	20.652	0	0.90675	9	1873900000	1010600000	863270000
Q9H223	EH domain-containing protein 4	EHD4	11	61.174	0	1.2272	15	1872800000	873030000	999810000
O75521	Enoyl-CoA delta isomerase 2, mitochondrial	ECI2	10	43.585	0	0.86631	10	1872200000	1023800000	848460000
Q99714	3-hydroxyacyl-CoA dehydrogenase type-2	HSD17B10	8	26.923	0	0.76692	6	1866200000	1072100000	794080000
Q92783	Signal transducing adapter molecule 1	STAM	9	59.179	0	0.81506	11	1865300000	918550000	946770000
Q9BXS5;Q9Y6Q5	AP-1 complex subunit mu-1	AP1M1	13	48.586	0	0.97801	10	1852800000	959940000	892890000
Q5JVF3	PCI domain-containing protein 2	PCID2	10	46.029	0	0.84592	9	1848300000	1017100000	831280000
Q13617	Cullin-2	CUL2	21	86.982	0	0.96305	20	1847600000	931490000	916160000
O75832	26S proteasome non-ATPase regulatory subunit 10	PSMD10	7	24.428	0	0.8998	6	1832600000	991110000	841540000
O60762	Dolichol-phosphate mannosyltransferase subunit 1	DPM1	9	29.634	0	0.89365	9	1828000000	1011900000	816100000
P40616	ADP-ribosylation factor-like protein 1	ARL1	3	20.417	0	0.95541	4	1824300000	970670000	853620000
P17301	Integrin alpha-2	ITGA2	20	129.29	0	1.1869	19	1821500000	861410000	960090000
P40261	Nicotinamide N-methyltransferase	NNMT	11	29.574	0	0.98098	13	1811900000	939560000	872380000
Q13724	Mannosyl-oligosaccharide glucosidase	MOGS	11	91.916	0	0.95603	6	1811400000	823370000	987980000
Q8WXF1	Paraspeckle component 1	PSPC1	18	58.743	0	1.1129	13	1811400000	837180000	974250000
O43169	Cytochrome b5 type B	CYB5B	5	16.332	0	0.80904	6	1810400000	1029700000	780770000
Q9H7B2	Ribosome production factor 2 homolog	RPF2	12	35.582	0	1.0333	12	1806900000	861090000	945790000
Q8NCW5	NAD(P)H-hydrate epimerase	APOA1BP	8	31.674	0	0.79832	11	1798400000	987470000	810970000
Q96Q11	CCA tRNA nucleotidyltransferase 1, mitochondrial	TRNT1	13	50.127	0	1.0979	11	1797300000	917490000	879770000
Q6NUQ4	Transmembrane protein 214	TMEM214	12	77.15	0	0.7716	10	1795500000	1031400000	764080000
Q9BZK7;Q9BQ87;O60907	F-box-like/WD repeat-containing protein TBL1XR1	TBL1XR1	9	55.594	0	1.1648	6	1795000000	1004500000	790440000
Q3ZCQ8	Mitochondrial import inner membrane translocase subunit TIM50	TIMM50	13	39.646	0	0.98126	11	1793300000	939520000	853810000
O60313	Dynamin-like 120 kDa protein, mitochondrial;Dynamin-like 120 kDa protein, form S1	OPA1	19	111.63	0	1.0382	15	1790200000	901580000	888580000
Q15102	Platelet-activating factor acetylhydrolase IB subunit gamma	PAFAH1B3	10	25.734	0	1.0496	12	1790100000	880350000	909780000
O43719	HIV Tat-specific factor 1	HTATSF1	19	85.852	0	0.98272	16	1788700000	925570000	863180000
P50552	Vasodilator-stimulated phosphoprotein	VASP	16	39.829	0	1.1589	16	1785900000	865930000	919930000
P60983;O60234	Glia maturation factor beta	GMFB	5	16.713	0	1.1568	6	1785300000	1213000000	572300000
P35030	Trypsin-3	PRSS3	1	32.528	0	0.090287	10	1785000000	1713900000	71037000
P40222;Q8N3L3	Alpha-taxilin	TXLNA	11	61.89	0	0.78332	5	1784400000	1042100000	742350000
P62854;Q5JNZ5	40S ribosomal protein S26;Putative 40S ribosomal protein S26-like 1	RPS26;RPS26P11	5	13.015	0	0.94055	5	1781100000	931460000	849610000
O43837	Isocitrate dehydrogenase [NAD] subunit beta, mitochondrial	IDH3B	12	42.183	0	0.98562	12	1780600000	910740000	869900000
P16452	Erythrocyte membrane protein band 4.2	EPB42	1	77.008	0.0097384	NaN	1	1768400000	1655100000	113320000
Q13409;O14576	Cytoplasmic dynein 1 intermediate chain 2	DYNC1I2	12	71.456	0	0.98054	14	1765600000	915850000	849790000
Q96GQ7	Probable ATP-dependent RNA helicase DDX27	DDX27	18	89.834	0	1.0487	9	1757200000	1054100000	703050000
Q9NTZ6	RNA-binding protein 12	RBM12	17	97.394	0	1.133	9	1756800000	835510000	921250000
Q96IU4	Alpha/beta hydrolase domain-containing protein 14B	ABHD14B	6	22.345	0	0.95171	3	1752100000	932950000	819140000
Q63HN8	E3 ubiquitin-protein ligase RNF213	RNF213	95	591.4	0	0.96112	58	1752000000	715510000	1036500000
P35658	Nuclear pore complex protein Nup214	NUP214	26	213.62	0	0.88557	25	1750800000	882950000	867830000
Q8WX93	Palladin	PALLD	20	150.56	0	0.83698	13	1747000000	979480000	767500000
P22061	Protein-L-isoaspartate(D-aspartate) O-methyltransferase	PCMT1	7	24.636	0	0.9985	9	1738500000	963660000	774820000
Q9Y2R0	Cytochrome c oxidase assembly factor 3 homolog, mitochondrial	COA3	8	11.731	0	0.98865	8	1721900000	878620000	843290000
Q8IUD2;O15083;REV__A0AVF1	ELKS/Rab6-interacting/CAST family member 1	ERC1	31	128.08	0	1.0127	24	1718900000	901330000	817610000
Q6FI81	Anamorsin	CIAPIN1	12	33.582	0	1.1018	10	1712600000	806080000	906550000
Q9BY32	Inosine triphosphate pyrophosphatase	ITPA	5	21.445	0	0.9875	6	1712300000	888210000	824050000
Q10570	Cleavage and polyadenylation specificity factor subunit 1	CPSF1	35	160.88	0	1.1293	10	1711600000	540240000	1171400000
O15269	Serine palmitoyltransferase 1	SPTLC1	16	52.743	0	1.1471	11	1710700000	813300000	897360000
Q9Y696	Chloride intracellular channel protein 4	CLIC4	8	28.772	0	0.91383	8	1707600000	1233000000	474650000
Q8N183	Mimitin, mitochondrial	NDUFAF2	13	19.856	0	1.0679	15	1706600000	850030000	856530000
Q14739	Lamin-B receptor	LBR	11	70.702	0	1.2254	9	1704300000	761170000	943140000
P40937	Replication factor C subunit 5	RFC5	13	38.496	0	0.91259	7	1701900000	889190000	812670000
O14949	Cytochrome b-c1 complex subunit 8	UQCRQ	8	9.9062	0	0.96986	5	1700900000	893510000	807360000
Q96JB5	CDK5 regulatory subunit-associated protein 3	CDK5RAP3	13	56.92	0	0.9771	10	1699400000	882970000	816420000
P08574	Cytochrome c1, heme protein, mitochondrial	CYC1	11	35.422	0	0.94447	10	1697200000	860420000	836810000
Q13123	Protein Red	IK	13	65.601	0	0.95504	10	1697000000	894730000	802280000
P28340	DNA polymerase delta catalytic subunit	POLD1	36	123.63	0	0.99546	9	1694300000	787790000	906550000
O75937	DnaJ homolog subfamily C member 8	DNAJC8	7	29.841	0	0.95486	7	1692900000	912460000	780490000
Q6Y1H2	Very-long-chain (3R)-3-hydroxyacyl-CoA dehydratase 2	HACD2	5	28.368	0	1.101	7	1687700000	873440000	814230000
Q15833	Syntaxin-binding protein 2	STXBP2	18	66.452	0	0.95871	13	1686900000	899500000	787440000
Q9Y3B8	Oligoribonuclease, mitochondrial	REXO2	8	26.832	0	0.9135	9	1684100000	876880000	807240000
Q14192	Four and a half LIM domains protein 2	FHL2	9	32.193	0	1.1141	9	1681700000	827610000	854040000
O14562	Ubiquitin domain-containing protein UBFD1	UBFD1	9	33.382	0	0.94854	10	1681600000	875940000	805710000
Q9NWH9	SAFB-like transcription modulator	SLTM	27	117.15	0	1.0298	19	1673200000	856720000	816460000
Q9GZR7	ATP-dependent RNA helicase DDX24	DDX24	21	96.331	0	1.0646	15	1669300000	826360000	842920000
O75794	Cell division cycle protein 123 homolog	CDC123	8	39.134	0	1.2162	11	1668900000	757460000	911440000
Q7Z478	ATP-dependent RNA helicase DHX29	DHX29	35	155.23	0	1.01	21	1664300000	847100000	817170000
O00116	Alkyldihydroxyacetonephosphate synthase, peroxisomal	AGPS	14	72.911	0	1.0499	13	1657000000	829920000	827040000
P63151	Serine/threonine-protein phosphatase 2A 55 kDa regulatory subunit B alpha isoform	PPP2R2A	8	51.691	0	1.087	11	1655800000	810480000	845270000
P51610;Q9Y5Z7	Host cell factor 1;HCF N-terminal chain 1;HCF N-terminal chain 2;HCF N-terminal chain 3;HCF N-terminal chain 4;HCF N-terminal chain 5;HCF N-terminal chain 6;HCF C-terminal chain 1;HCF C-terminal chain 2;HCF C-terminal chain 3;HCF C-terminal chain 4;HCF C-terminal chain 5;HCF C-terminal chain 6	HCFC1	24	208.73	0	1.0578	20	1655200000	815760000	839490000
P19784	Casein kinase II subunit alpha	CSNK2A2	8	41.213	0	1.072	9	1652600000	816740000	835900000
P05976;P08590	Myosin light chain 1/3, skeletal muscle isoform;Myosin light chain 3	MYL1;MYL3	2	21.145	0	1.0629	4	1651900000	829730000	822210000
P0CG30;P0CG29	Glutathione S-transferase theta-2B;Glutathione S-transferase theta-2	GSTT2B;GSTT2	5	27.507	0	0.84594	9	1643700000	901100000	742590000
Q9BY77	Polymerase delta-interacting protein 3	POLDIP3	16	46.089	0	1.1151	12	1639200000	800170000	839040000
Q7Z2W4	Zinc finger CCCH-type antiviral protein 1	ZC3HAV1	30	101.43	0	0.98078	20	1634200000	818110000	816140000
Q14CX7	N-alpha-acetyltransferase 25, NatB auxiliary subunit	NAA25	23	112.29	0	1.0914	19	1632200000	791790000	840450000
Q92890	Ubiquitin fusion degradation protein 1 homolog	UFD1L	11	34.5	0	0.95529	7	1631800000	897940000	733890000
P53985	Monocarboxylate transporter 1	SLC16A1	5	53.944	0	1.369	8	1628000000	732690000	895320000
Q99590	Protein SCAF11	SCAF11	24	164.65	0	0.96074	19	1618300000	854770000	763580000
Q9BS26	Endoplasmic reticulum resident protein 44	ERP44	13	46.971	0	0.81223	9	1615300000	867780000	747480000
O00560	Syntenin-1	SDCBP	10	32.444	0	1.4485	10	1612500000	694880000	917650000
P57740	Nuclear pore complex protein Nup107	NUP107	19	106.37	0	0.98306	15	1609500000	878150000	731300000
Q9NVD7;Q9HBI1	Alpha-parvin	PARVA	6	42.243	0	0.83773	3	1609200000	909600000	699570000
Q15165	Serum paraoxonase/arylesterase 2	PON2	3	39.396	0	1.013	4	1604300000	797200000	807060000
Q14254	Flotillin-2	FLOT2	18	47.064	0	0.65997	11	1600100000	1007700000	592430000
P23919	Thymidylate kinase	DTYMK	16	23.819	0	1.0095	10	1597600000	814880000	782700000
Q52LJ0	Protein FAM98B	FAM98B	8	37.19	0	1.0778	6	1595700000	829620000	766120000
P43897	Elongation factor Ts, mitochondrial	TSFM	9	35.39	0	0.8694	6	1594100000	875630000	718460000
P25490;O15391;Q96MM3	Transcriptional repressor protein YY1	YY1	9	44.712	0	0.98006	10	1591500000	780970000	810580000
O43399	Tumor protein D54	TPD52L2	9	22.237	0	1.1101	11	1591500000	790710000	800810000
Q9UBR2	Cathepsin Z	CTSZ	6	33.868	0	0.65114	3	1588100000	968650000	619500000
Q8TAT6	Nuclear protein localization protein 4 homolog	NPLOC4	18	68.119	0	0.95974	9	1587500000	818880000	768620000
P04062	Glucosylceramidase	GBA	10	59.716	0	1.0436	10	1586600000	817480000	769080000
Q7Z7H5	Transmembrane emp24 domain-containing protein 4	TMED4	7	25.943	0	0.87212	8	1579300000	881790000	697530000
Q86VM9	Zinc finger CCCH domain-containing protein 18	ZC3H18	17	106.38	0	1.2178	15	1575600000	746250000	829340000
Q8NHP6	Motile sperm domain-containing protein 2	MOSPD2	7	59.745	0	0.81935	6	1571900000	854060000	717810000
P19388	DNA-directed RNA polymerases I, II, and III subunit RPABC1	POLR2E	9	24.551	0	1.0811	10	1571200000	810300000	760880000
Q6KC79	Nipped-B-like protein	NIPBL	47	316.05	0	0.98264	36	1570200000	766050000	804120000
Q53H82	Beta-lactamase-like protein 2	LACTB2	9	32.805	0	0.97169	11	1567900000	816440000	751480000
Q9H3P7;REV__Q9H3P7	Golgi resident protein GCP60	ACBD3	15	60.593	0	0.86118	10	1567500000	853720000	713740000
P21964	Catechol O-methyltransferase	COMT	5	30.037	0	0.92097	5	1567000000	853630000	713420000
Q8N1G4	Leucine-rich repeat-containing protein 47	LRRC47	19	63.472	0	0.93011	5	1566300000	808190000	758080000
O60524	Nuclear export mediator factor NEMF	NEMF	23	122.95	0	1.0016	18	1564000000	801580000	762390000
O75607	Nucleoplasmin-3	NPM3	4	19.343	0	1.0527	6	1562800000	775040000	787790000
Q14684	Ribosomal RNA processing protein 1 homolog B	RRP1B	16	84.427	0	1.0119	11	1562000000	796650000	765330000
Q9H074	Polyadenylate-binding protein-interacting protein 1	PAIP1	12	53.524	0	0.93423	9	1559400000	758330000	801050000
O60341	Lysine-specific histone demethylase 1A	KDM1A	19	92.902	0	0.95599	17	1556900000	812790000	744080000
O14561	Acyl carrier protein, mitochondrial	NDUFAB1	3	17.417	0	1.0156	9	1546500000	767230000	779310000
Q9NQZ2	Something about silencing protein 10	UTP3	8	54.557	0	0.98137	5	1545200000	1145000000	400180000
Q9Y376;Q9H9S4	Calcium-binding protein 39	CAB39	14	39.869	0	1.1987	10	1544200000	731500000	812730000
Q9ULT8	E3 ubiquitin-protein ligase HECTD1	HECTD1	43	289.38	0	1.0517	17	1543800000	731420000	812400000
P52294	Importin subunit alpha-5;Importin subunit alpha-5, N-terminally processed	KPNA1	8	60.221	0	1.1223	9	1541900000	737070000	804860000
Q9Y2Z0	Suppressor of G2 allele of SKP1 homolog	SUGT1	11	41.024	0	1.0957	14	1540300000	750390000	789880000
P41236;Q6NXS1	Protein phosphatase inhibitor 2;Protein phosphatase inhibitor 2-like protein 3	PPP1R2;PPP1R2P3	5	23.015	0	0.92985	5	1537000000	847350000	689610000
Q92597	Protein NDRG1	NDRG1	7	42.835	0	0.61222	7	1535400000	981230000	554200000
P11216	Glycogen phosphorylase, brain form	PYGB	10	96.695	0	1.0231	13	1533700000	780710000	753000000
Q7Z460	CLIP-associating protein 1	CLASP1	31	169.45	0	1.0291	19	1533000000	831490000	701470000
Q07021	Complement component 1 Q subcomponent-binding protein, mitochondrial	C1QBP	4	31.362	0	1.002	4	1530000000	760860000	769140000
Q02818	Nucleobindin-1	NUCB1	12	53.879	0	0.96234	11	1529300000	741730000	787560000
P78316	Nucleolar protein 14	NOP14	21	97.667	0	1.0068	11	1526300000	609240000	917040000
P29508;P48594	Serpin B3;Serpin B4	SERPINB3;SERPINB4	12	44.564	0	5.44	8	1524300000	285140000	1239100000
Q16222	UDP-N-acetylhexosamine pyrophosphorylase;UDP-N-acetylgalactosamine pyrophosphorylase;UDP-N-acetylglucosamine pyrophosphorylase	UAP1	13	58.768	0	1.3113	14	1523800000	702880000	820940000
Q9Y314	Nitric oxide synthase-interacting protein	NOSIP	12	33.172	0	1.1256	8	1522700000	744230000	778430000
O15212	Prefoldin subunit 6	PFDN6	13	14.582	0	0.97037	6	1519300000	800150000	719120000
P47755	F-actin-capping protein subunit alpha-2	CAPZA2	6	32.949	0	0.86511	4	1517600000	896200000	621360000
Q9NVJ2	ADP-ribosylation factor-like protein 8B	ARL8B	5	21.539	0	0.99842	8	1510100000	771330000	738800000
Q9NNW7	Thioredoxin reductase 2, mitochondrial	TXNRD2	9	56.506	0	0.79505	10	1507700000	874980000	632730000
Q01780	Exosome component 10	EXOSC10	18	100.83	0	1.1089	12	1503400000	715640000	787720000
Q9NUJ1	Mycophenolic acid acyl-glucuronide esterase, mitochondrial	ABHD10	5	33.932	0	0.96422	8	1502400000	776660000	725760000
Q14160;Q9BTT6	Protein scribble homolog	SCRIB	32	174.88	0	1.1035	17	1499000000	701320000	797700000
Q9NP79	Vacuolar protein sorting-associated protein VTA1 homolog	VTA1	7	33.879	0	0.9287	6	1497000000	792770000	704230000
Q92520	Protein FAM3C	FAM3C	8	24.68	0	1.5966	8	1491100000	576730000	914420000
P61011	Signal recognition particle 54 kDa protein	SRP54	14	55.704	0	1.0211	12	1490700000	737840000	752810000
O95352	Ubiquitin-like modifier-activating enzyme ATG7	ATG7	11	77.959	0	0.93762	7	1488700000	1018200000	470560000
O75663	TIP41-like protein	TIPRL	10	31.444	0	1.0547	8	1487300000	789360000	697930000
P68402	Platelet-activating factor acetylhydrolase IB subunit beta	PAFAH1B2	5	25.569	0	0.97693	8	1484800000	787090000	697670000
P16152	Carbonyl reductase [NADPH] 1	CBR1	9	30.375	0	0.84729	12	1484700000	811450000	673260000
Q969Q0	60S ribosomal protein L36a-like	RPL36AL	2	12.469	0	NaN	1	1483700000	780930000	702750000
P62312	U6 snRNA-associated Sm-like protein LSm6	LSM6	8	9.1275	0	1.1626	13	1483000000	709110000	773920000
Q9Y285	Phenylalanine--tRNA ligase alpha subunit	FARSA	19	57.563	0	1.0287	7	1482100000	756990000	725080000
Q96CN7	Isochorismatase domain-containing protein 1	ISOC1	6	32.236	0	0.92409	4	1481400000	693270000	788170000
Q12996	Cleavage stimulation factor subunit 3	CSTF3	20	82.921	0	1.2156	13	1478500000	692530000	786000000
Q13423	NAD(P) transhydrogenase, mitochondrial	NNT	17	113.89	0	0.82865	10	1476400000	823440000	652920000
Q08380	Galectin-3-binding protein	LGALS3BP	13	65.33	0	1.0885	10	1470500000	731260000	739240000
Q14108	Lysosome membrane protein 2	SCARB2	7	54.29	0	0.91884	5	1464700000	908930000	555730000
Q99543	DnaJ homolog subfamily C member 2;DnaJ homolog subfamily C member 2, N-terminally processed	DNAJC2	19	71.996	0	0.9552	14	1464300000	777930000	686340000
Q9H2H9	Sodium-coupled neutral amino acid transporter 1	SLC38A1	4	54.047	0	1.3917	9	1463400000	637770000	825610000
Q9UKX7	Nuclear pore complex protein Nup50	NUP50	9	50.144	0	1.2186	8	1463300000	652240000	811030000
Q7Z739	YTH domain-containing family protein 3	YTHDF3	8	63.86	0	1.079	6	1461800000	712970000	748880000
P24941;Q00526	Cyclin-dependent kinase 2	CDK2	8	33.929	0	1.0772	7	1459400000	705440000	753960000
P36405	ADP-ribosylation factor-like protein 3	ARL3	5	20.455	0	0.76315	5	1457500000	839670000	617780000
Q9UIA9;Q9H2T7	Exportin-7	XPO7	21	123.91	0	0.98499	13	1457500000	750770000	706720000
O43264	Centromere/kinetochore protein zw10 homolog	ZW10	19	88.828	0	1.0147	15	1455200000	735110000	720090000
Q9H6Z4	Ran-binding protein 3	RANBP3	11	60.209	0	1.1407	5	1454900000	854510000	600420000
Q16850	Lanosterol 14-alpha demethylase	CYP51A1	11	56.805	0	0.96769	8	1453800000	731520000	722300000
Q96EK5	KIF1-binding protein	KIAA1279	12	71.813	0	0.88642	10	1453200000	757400000	695750000
Q15437	Protein transport protein Sec23B	SEC23B	15	86.478	0	0.94037	10	1452900000	757430000	695500000
O95747;Q9UEW8	Serine/threonine-protein kinase OSR1	OXSR1	14	58.022	0	0.85334	10	1452400000	782900000	669510000
Q01085	Nucleolysin TIAR	TIAL1	5	41.59	0	0.94363	6	1449700000	651020000	798680000
Q16204	Coiled-coil domain-containing protein 6	CCDC6	16	53.29	0	1.0124	13	1448100000	723230000	724870000
Q9BUP3	Oxidoreductase HTATIP2	HTATIP2	15	27.049	0	1.006	13	1447100000	756850000	690280000
P57678	Gem-associated protein 4	GEMIN4	25	120.04	0	1.0364	14	1446700000	723580000	723100000
Q13618	Cullin-3	CUL3	20	88.929	0	1.564	15	1446400000	579930000	866450000
P09234	U1 small nuclear ribonucleoprotein C	SNRPC	4	17.394	0	0.86595	4	1440600000	650420000	790170000
Q14527	Helicase-like transcription factor	HLTF	28	113.93	0	0.84864	22	1439600000	779950000	659670000
P51116	Fragile X mental retardation syndrome-related protein 2	FXR2	12	74.222	0	1.0076	9	1438300000	696390000	741920000
O14964	Hepatocyte growth factor-regulated tyrosine kinase substrate	HGS	16	86.191	0	0.81724	11	1436100000	813470000	622610000
Q04446	1,4-alpha-glucan-branching enzyme	GBE1	17	80.473	0	0.84121	13	1434300000	757260000	677070000
Q86TI2;Q6V1X1	Dipeptidyl peptidase 9	DPP9	15	98.262	0	0.90773	9	1433600000	752890000	680660000
Q8WZ42	Titin	TTN	4	3816	0.0026042	0.93493	3	1433400000	742350000	691050000
Q9UDY4	DnaJ homolog subfamily B member 4	DNAJB4	5	37.806	0	1.4104	8	1432700000	607710000	824960000
P49642	DNA primase small subunit	PRIM1	13	49.901	0	0.94639	10	1431700000	742440000	689270000
Q86Y56	Dynein assembly factor 5, axonemal	DNAAF5	24	93.52	0	0.9689	13	1430700000	700950000	729710000
Q9UNQ2	Probable dimethyladenosine transferase	DIMT1	9	35.236	0	1.1691	6	1429500000	699750000	729800000
P26885	Peptidyl-prolyl cis-trans isomerase FKBP2	FKBP2	7	15.649	0	0.9118	9	1428400000	740540000	687860000
P21281;P15313	V-type proton ATPase subunit B, brain isoform	ATP6V1B2	13	56.5	0	0.98099	6	1426500000	706970000	719490000
P56134	ATP synthase subunit f, mitochondrial	ATP5J2	6	10.918	0	1.0417	7	1425100000	734440000	690620000
Q5TB80	Centrosomal protein of 162 kDa	CEP162	4	161.94	0.0041233	1.07	4	1423000000	732350000	690630000
Q99961;Q99963	Endophilin-A2	SH3GL1	7	41.489	0	1.0581	10	1422300000	731090000	691200000
Q8NFQ8	Torsin-1A-interacting protein 2	TOR1AIP2	10	51.263	0	1.0696	11	1420600000	702400000	718190000
P00846	ATP synthase subunit a	MT-ATP6	1	24.817	0	0.91919	2	1416300000	746320000	670010000
P09001	39S ribosomal protein L3, mitochondrial	MRPL3	8	38.632	0	0.98916	8	1416200000	711370000	704870000
P00533;Q15303	Epidermal growth factor receptor	EGFR	21	134.28	0	1.2447	13	1415900000	686490000	729410000
P01111	GTPase NRas	NRAS	3	21.229	0	0.77737	7	1415400000	825550000	589900000
Q13126	S-methyl-5-thioadenosine phosphorylase	MTAP	10	31.236	0	0.92317	7	1414700000	761660000	653050000
O00461	Golgi integral membrane protein 4	GOLIM4	24	81.879	0	1.1011	19	1414000000	694060000	719890000
O00233	26S proteasome non-ATPase regulatory subunit 9	PSMD9	9	24.682	0	0.97739	10	1412300000	757680000	654650000
P53990	IST1 homolog	IST1	7	39.75	0	0.91475	6	1411600000	755530000	656080000
Q96EY7	Pentatricopeptide repeat domain-containing protein 3, mitochondrial	PTCD3	13	78.549	0	0.94061	7	1410800000	732080000	678750000
P62857	40S ribosomal protein S28	RPS28	6	7.8409	0	1.016	4	1410400000	721400000	688970000
Q96GC5	39S ribosomal protein L48, mitochondrial	MRPL48	7	23.934	0	0.93967	11	1410300000	754150000	656120000
Q9BVI4	Nucleolar complex protein 4 homolog	NOC4L	11	58.467	0	1.027	9	1410200000	702220000	707950000
O94808	Glutamine--fructose-6-phosphate aminotransferase [isomerizing] 2	GFPT2	6	76.93	0	1.4428	3	1409800000	1173400000	236400000
Q96KB5	Lymphokine-activated killer T-cell-originated protein kinase	PBK	11	36.085	0	0.97176	8	1409200000	681560000	727650000
P82675	28S ribosomal protein S5, mitochondrial	MRPS5	13	48.006	0	0.96347	10	1408900000	744850000	664070000
P54132	Bloom syndrome protein	BLM	3	159	0	1.0227	3	1408300000	695000000	713310000
Q5JRA6	Melanoma inhibitory activity protein 3	MIA3	23	213.7	0	0.88937	20	1407100000	728490000	678590000
Q9H7D0	Dedicator of cytokinesis protein 5	DOCK5	15	215.31	0	0.85296	9	1404300000	821190000	583160000
Q06265	Exosome complex component RRP45	EXOSC9	7	48.948	0	1.013	9	1402700000	703500000	699240000
Q96IX5	Up-regulated during skeletal muscle growth protein 5	USMG5	4	6.4575	0	0.87602	5	1402200000	795760000	606400000
P53634	Dipeptidyl peptidase 1;Dipeptidyl peptidase 1 exclusion domain chain;Dipeptidyl peptidase 1 heavy chain;Dipeptidyl peptidase 1 light chain	CTSC	6	51.853	0	0.78181	11	1401900000	833800000	568060000
P37198	Nuclear pore glycoprotein p62	NUP62	7	53.254	0	1.1027	8	1401700000	692450000	709300000
Q53GS9	U4/U6.U5 tri-snRNP-associated protein 2	USP39	12	65.38	0	1.054	10	1400100000	710750000	689340000
Q96KP1	Exocyst complex component 2	EXOC2	16	104.07	0	0.86418	11	1396700000	909450000	487260000
P48163	NADP-dependent malic enzyme	ME1	12	64.149	0	0.83965	9	1395300000	796330000	599010000
P55081	Microfibrillar-associated protein 1	MFAP1	15	51.958	0	1.049	11	1393900000	709680000	684210000
Q99442	Translocation protein SEC62	SEC62	7	45.861	0	1.1701	7	1391100000	658880000	732200000
P08962	CD63 antigen	CD63	2	25.636	0	1.2233	15	1389100000	636290000	752840000
Q9BQ75	Protein CMSS1	CMSS1	8	31.884	0	0.98807	8	1386000000	699970000	686060000
O43196	MutS protein homolog 5	MSH5	2	92.874	0.0033603	0.24784	2	1375900000	895880000	480040000
Q86TX2;P49753	Acyl-coenzyme A thioesterase 1;Acyl-coenzyme A thioesterase 2, mitochondrial	ACOT1;ACOT2	8	46.277	0	0.87379	3	1373600000	739420000	634130000
Q8TCJ2	Dolichyl-diphosphooligosaccharide--protein glycosyltransferase subunit STT3B	STT3B	10	93.673	0	1.0556	16	1373300000	689200000	684120000
Q9UDY2	Tight junction protein ZO-2	TJP2	31	133.96	0	1.1191	17	1372800000	666610000	706210000
O15357;Q92835;Q7Z7G1	Phosphatidylinositol 3,4,5-trisphosphate 5-phosphatase 2	INPPL1	27	138.6	0	0.41927	12	1371900000	973990000	397960000
Q9H936;Q9H1K4	Mitochondrial glutamate carrier 1	SLC25A22	11	34.47	0	1.157	6	1371100000	650150000	720980000
Q96SB4	SRSF protein kinase 1	SRPK1	11	74.324	0	0.92193	14	1366600000	726280000	640350000
P00374;Q86XF0	Dihydrofolate reductase;Dihydrofolate reductase, mitochondrial	DHFR;DHFRL1	8	21.452	0	0.84219	9	1366000000	766720000	599260000
P67870	Casein kinase II subunit beta	CSNK2B	4	24.942	0	1.0776	5	1364100000	674120000	690000000
Q9HD33	39S ribosomal protein L47, mitochondrial	MRPL47	5	29.45	0	0.98099	5	1363000000	723070000	639900000
Q8NFH4	Nucleoporin Nup37	NUP37	10	36.707	0	0.83538	4	1361400000	719520000	641840000
O14579	Coatomer subunit epsilon	COPE	13	34.482	0	1.0079	7	1359300000	704560000	654720000
Q10589	Bone marrow stromal antigen 2	BST2	3	19.769	0	0.89987	10	1355500000	732090000	623380000
Q7Z3B4	Nucleoporin p54	NUP54	11	55.435	0	1.0371	7	1355200000	669310000	685930000
P56545	C-terminal-binding protein 2	CTBP2	9	48.944	0	0.99483	8	1352400000	726380000	626030000
Q9ULX3	RNA-binding protein NOB1	NOB1	14	46.674	0	1.0641	8	1350400000	655740000	694630000
Q9UHI6	Probable ATP-dependent RNA helicase DDX20	DDX20	13	92.239	0	1.0936	11	1347300000	632940000	714340000
P11441	Ubiquitin-like protein 4A	UBL4A	11	17.776	0	0.90545	8	1346100000	728010000	618050000
Q9Y3B4	Splicing factor 3B subunit 6	SF3B6	7	14.585	0	1.0159	7	1341100000	686940000	654210000
O15160	DNA-directed RNA polymerases I and III subunit RPAC1	POLR1C	9	39.249	0	1.0559	4	1340800000	678560000	662210000
O75880	Protein SCO1 homolog, mitochondrial	SCO1	3	33.814	0	0.98892	4	1339900000	696750000	643100000
P57721	Poly(rC)-binding protein 3	PCBP3	1	39.465	0	0.97102	3	1339100000	678850000	660260000
Q06787	Fragile X mental retardation protein 1	FMR1	14	71.174	0	0.88548	11	1338400000	714630000	623730000
Q12769	Nuclear pore complex protein Nup160	NUP160	26	162.12	0	0.94333	12	1338300000	692610000	645710000
O75368	SH3 domain-binding glutamic acid-rich-like protein	SH3BGRL	5	12.774	0	0.87358	8	1336800000	743100000	593730000
Q5UIP0	Telomere-associated protein RIF1	RIF1	36	274.46	0	0.9562	29	1334000000	674970000	659050000
P35754	Glutaredoxin-1	GLRX	4	11.776	0	0.4387	5	1332700000	932460000	400240000
Q9ULC4	Malignant T-cell-amplified sequence 1	MCTS1	8	20.555	0	0.98266	9	1331900000	697550000	634330000
O94874	E3 UFM1-protein ligase 1	UFL1	22	89.594	0	1.0097	11	1331500000	626260000	705230000
Q9Y5L4	Mitochondrial import inner membrane translocase subunit Tim13	TIMM13	7	10.5	0	1.0837	8	1330400000	671570000	658790000
Q13601	KRR1 small subunit processome component homolog	KRR1	7	43.664	0	1.1465	5	1330100000	680720000	649410000
P11908	Ribose-phosphate pyrophosphokinase 2	PRPS2	4	34.769	0	0.92969	7	1329100000	695360000	633690000
Q6UXN9	WD repeat-containing protein 82	WDR82	8	35.079	0	1.1082	12	1328300000	665340000	663000000
Q8WVY7	Ubiquitin-like domain-containing CTD phosphatase 1	UBLCP1	8	36.804	0	0.83325	8	1327400000	731960000	595460000
P19404	NADH dehydrogenase [ubiquinone] flavoprotein 2, mitochondrial	NDUFV2	6	27.391	0	0.96018	4	1319700000	397790000	921870000
Q8TEX9	Importin-4	IPO4	23	118.71	0	1.2022	16	1314700000	566640000	748060000
Q07866	Kinesin light chain 1	KLC1	9	65.309	0	1.1108	12	1313500000	666270000	647230000
O00422	Histone deacetylase complex subunit SAP18	SAP18	7	17.561	0	1.0874	12	1311600000	661910000	649710000
O95071	E3 ubiquitin-protein ligase UBR5	UBR5	48	309.35	0	1.1356	23	1311600000	559260000	752390000
Q9NX58	Cell growth-regulating nucleolar protein	LYAR	9	43.614	0	1.2196	7	1309500000	588950000	720600000
Q9HB07	UPF0160 protein MYG1, mitochondrial	C12orf10	11	42.449	0	1.0068	6	1308900000	690180000	618710000
Q96K17	Transcription factor BTF3 homolog 4	BTF3L4	4	17.27	0	1.1377	4	1305000000	655520000	649490000
Q9Y2P8	RNA 3-terminal phosphate cyclase-like protein	RCL1	7	40.842	0	0.99927	9	1304300000	641430000	662860000
O00154;Q6ZUV0	Cytosolic acyl coenzyme A thioester hydrolase	ACOT7	12	41.796	0	1.248	9	1303600000	591170000	712400000
Q9Y3D6	Mitochondrial fission 1 protein	FIS1	5	16.937	0	1.0937	6	1301700000	644280000	657390000
O95292	Vesicle-associated membrane protein-associated protein B/C	VAPB	7	27.228	0	1.3144	12	1297300000	593180000	704110000
Q71RC2	La-related protein 4	LARP4	13	80.595	0	1.1261	11	1294500000	652560000	641950000
Q12849	G-rich sequence factor 1	GRSF1	11	53.126	0	1.0073	6	1294200000	666980000	627210000
Q96I25	Splicing factor 45	RBM17	10	44.961	0	0.8995	7	1293300000	598280000	695020000
Q96KG9	N-terminal kinase-like protein	SCYL1	15	89.63	0	0.95476	7	1291200000	699050000	592160000
Q9Y3A2	Probable U3 small nucleolar RNA-associated protein 11	UTP11L	9	30.446	0	1.1661	11	1285600000	640030000	645550000
Q9Y4B6	Protein VPRBP	VPRBP	27	169.01	0	1.4714	13	1285600000	561270000	724350000
Q4VC31	Coiled-coil domain-containing protein 58	CCDC58	5	16.62	0	1.162	7	1285300000	602210000	683070000
P80303	Nucleobindin-2;Nesfatin-1	NUCB2	5	50.195	0	0.90198	7	1285100000	686950000	598190000
Q9Y2L1	Exosome complex exonuclease RRP44	DIS3	22	109	0	0.95351	16	1284900000	648880000	635990000
Q9Y3D7	Mitochondrial import inner membrane translocase subunit TIM16	PAM16	5	13.825	0	0.89201	4	1284800000	683550000	601220000
Q92504	Zinc transporter SLC39A7	SLC39A7	3	50.117	0	0.98513	5	1283700000	657530000	626180000
O95139	NADH dehydrogenase [ubiquinone] 1 beta subcomplex subunit 6	NDUFB6	5	15.489	0	1.0513	7	1282200000	569110000	713130000
Q6P996;Q6P474	Pyridoxal-dependent decarboxylase domain-containing protein 1	PDXDC1	22	86.706	0	0.93449	10	1279800000	689530000	590260000
Q5VW36	Focadhesin	FOCAD	21	200.07	0	1.0602	11	1279600000	630460000	649140000
Q13526;O15428	Peptidyl-prolyl cis-trans isomerase NIMA-interacting 1	PIN1	6	18.243	0	1.0195	8	1277900000	772770000	505090000
Q9UPN3;REV__O43149	Microtubule-actin cross-linking factor 1, isoforms 1/2/3/5	MACF1	92	838.3	0	1.2061	55	1275800000	533680000	742080000
Q6NUK1	Calcium-binding mitochondrial carrier protein SCaMC-1	SLC25A24	13	53.354	0	1.1712	10	1272900000	610630000	662280000
P06756	Integrin alpha-V;Integrin alpha-V heavy chain;Integrin alpha-V light chain	ITGAV	17	116.04	0	0.84671	11	1269200000	762460000	506730000
Q9NZZ3	Charged multivesicular body protein 5	CHMP5	7	24.57	0	0.84154	4	1268000000	702360000	565620000
P08754	Guanine nucleotide-binding protein G(k) subunit alpha	GNAI3	6	40.532	0	1.0353	8	1267300000	641950000	625360000
P46977	Dolichyl-diphosphooligosaccharide--protein glycosyltransferase subunit STT3A	STT3A	10	80.529	0	0.96144	11	1267100000	640640000	626470000
Q8WTV0	Scavenger receptor class B member 1	SCARB1	6	60.877	0	0.55941	7	1264600000	810720000	453900000
O94855	Protein transport protein Sec24D	SEC24D	17	113.01	0	0.8996	9	1259100000	674640000	584510000
Q9NVU7	Protein SDA1 homolog	SDAD1	15	79.87	0	1.194	11	1259100000	572890000	686210000
P54725	UV excision repair protein RAD23 homolog A	RAD23A	12	39.609	0	0.973	7	1257900000	679000000	578880000
Q9H061	Transmembrane protein 126A	TMEM126A	7	21.527	0	0.97185	9	1256000000	659960000	596050000
O43396	Thioredoxin-like protein 1	TXNL1	8	32.251	0	1.1199	5	1256000000	645390000	610660000
P36404	ADP-ribosylation factor-like protein 2	ARL2	6	20.878	0	0.96814	6	1255500000	680190000	575300000
P16989;Q9Y2T7	Y-box-binding protein 3	YBX3	9	40.089	0	1.2811	8	1255300000	560530000	694810000
Q9BWJ5	Splicing factor 3B subunit 5	SF3B5	5	10.135	0	1.0342	9	1254700000	637030000	617660000
Q16718	NADH dehydrogenase [ubiquinone] 1 alpha subcomplex subunit 5	NDUFA5	4	13.459	0	1.0256	3	1254200000	651540000	602630000
Q07157	Tight junction protein ZO-1	TJP1	25	195.46	0	1.1714	25	1249100000	589470000	659670000
P09525	Annexin A4	ANXA4	15	35.882	0	1.0102	4	1248300000	636780000	611550000
Q12789	General transcription factor 3C polypeptide 1	GTF3C1	34	238.87	0	1.1067	22	1244900000	569390000	675530000
Q9H6R4	Nucleolar protein 6	NOL6	21	127.59	0	1.0296	13	1244000000	626960000	617090000
Q9UM54	Unconventional myosin-VI	MYO6	28	149.69	0	0.75792	14	1243700000	728060000	515660000
Q92600	Cell differentiation protein RCD1 homolog	RQCD1	6	33.631	0	0.98416	6	1243600000	623130000	620460000
P20839	Inosine-5-monophosphate dehydrogenase 1	IMPDH1	7	55.405	0	1.1192	6	1239700000	586370000	653330000
P12955	Xaa-Pro dipeptidase	PEPD	12	54.548	0	0.87599	9	1239300000	657440000	581860000
P13807	Glycogen [starch] synthase, muscle	GYS1	7	83.785	0	0.71277	6	1236900000	748240000	488660000
Q9UKN8	General transcription factor 3C polypeptide 4	GTF3C4	14	91.981	0	1.0259	6	1231200000	645710000	585470000
P51580	Thiopurine S-methyltransferase	TPMT	9	28.18	0	0.84694	7	1230000000	781640000	448350000
O43290	U4/U6.U5 tri-snRNP-associated protein 1	SART1	24	90.254	0	1.0544	15	1229100000	610270000	618800000
Q7RTV0	PHD finger-like domain-containing protein 5A	PHF5A	8	12.405	0	1.061	7	1229000000	629750000	599210000
O95602	DNA-directed RNA polymerase I subunit RPA1	POLR1A	28	194.81	0	1.0363	13	1225400000	530390000	695030000
P62328;O14604	Thymosin beta-4;Hematopoietic system regulatory peptide	TMSB4X	8	5.0526	0	0.93161	19	1222700000	663490000	559190000
P61086	Ubiquitin-conjugating enzyme E2 K	UBE2K	12	22.406	0	1.1116	10	1222200000	597790000	624380000
Q8TCG1	Protein CIP2A	KIAA1524	17	102.18	0	1.1313	12	1221400000	626400000	595000000
Q15427	Splicing factor 3B subunit 4	SF3B4	3	44.385	0	1.0138	5	1220200000	614600000	605650000
Q9Y241;A8MV81	HIG1 domain family member 1A, mitochondrial	HIGD1A	3	10.143	0	1.1621	4	1219500000	565570000	653910000
O95197	Reticulon-3	RTN3	7	112.61	0	0.97017	8	1217300000	642940000	574360000
Q9UPU5	Ubiquitin carboxyl-terminal hydrolase 24	USP24	37	294.36	0	1.0653	12	1216400000	593550000	622810000
P51151;Q9NP90	Ras-related protein Rab-9A	RAB9A	9	22.837	0	1.205	3	1212400000	565170000	647260000
O75150	E3 ubiquitin-protein ligase BRE1B	RNF40	22	113.65	0	1.0178	15	1211400000	618440000	592920000
Q8IZL8	Proline-, glutamic acid- and leucine-rich protein 1	PELP1	18	119.7	0	1.0084	7	1209500000	615350000	594170000
Q9BR76;A9Z1Z3	Coronin-1B	CORO1B	9	54.234	0	0.7816	4	1209400000	708200000	501230000
Q8NCA5	Protein FAM98A	FAM98A	11	55.4	0	1.0117	8	1209000000	632060000	576940000
Q9Y6M5	Zinc transporter 1	SLC30A1	4	55.299	0	0.92821	10	1205700000	626010000	579700000
O15397	Importin-8	IPO8	16	119.94	0	1.0999	6	1201400000	638860000	562500000
O00186	Syntaxin-binding protein 3	STXBP3	11	67.764	0	1.0639	11	1197200000	576230000	620980000
P49366	Deoxyhypusine synthase	DHPS	6	40.97	0	1.0383	3	1194900000	572340000	622560000
Q14244	Ensconsin	MAP7	24	84.051	0	0.76739	11	1194800000	626420000	568330000
P11802	Cyclin-dependent kinase 4	CDK4	10	33.729	0	1.3893	7	1192800000	526390000	666450000
P46926	Glucosamine-6-phosphate isomerase 1	GNPDA1	5	32.668	0	0.80149	4	1192400000	676800000	515590000
P13984	General transcription factor IIF subunit 2	GTF2F2	6	28.38	0	0.92991	4	1189600000	633960000	555590000
Q12788	Transducin beta-like protein 3	TBL3	22	89.034	0	1.0086	7	1188300000	713390000	474910000
O14530	Thioredoxin domain-containing protein 9	TXNDC9	9	26.534	0	1.3434	9	1186500000	540700000	645800000
Q9BV57	1,2-dihydroxy-3-keto-5-methylthiopentene dioxygenase	ADI1	7	21.498	0	1.0966	5	1186200000	575420000	610760000
Q9BV40	Vesicle-associated membrane protein 8	VAMP8	7	11.438	0	0.73339	5	1185300000	697200000	488070000
Q13823	Nucleolar GTP-binding protein 2	GNL2	18	83.654	0	1.0686	9	1184400000	591140000	593240000
Q15121	Astrocytic phosphoprotein PEA-15	PEA15	3	15.04	0	0.97671	7	1182700000	593770000	588890000
P68871;P02042;P69892;P69891;P02100	Hemoglobin subunit beta;LVV-hemorphin-7;Spinorphin;Hemoglobin subunit delta	HBB;HBD	7	15.998	0	0.038112	5	1181900000	1171500000	10380000
P15529	Membrane cofactor protein	CD46	5	43.747	0	0.78934	7	1179100000	788900000	390180000
Q9UKK3	Poly [ADP-ribose] polymerase 4	PARP4	22	192.59	0	0.84624	13	1178300000	638790000	539560000
Q9BTE3	Mini-chromosome maintenance complex-binding protein	MCMBP	17	72.979	0	0.93915	6	1178300000	667810000	510460000
Q9BSD7	Cancer-related nucleoside-triphosphatase	NTPCR	5	20.713	0	1.0809	6	1176500000	611630000	564860000
Q68CQ4	Digestive organ expansion factor homolog	DIEXF	15	87.054	0	1.0847	7	1171000000	545010000	626020000
Q8IWX8	Calcium homeostasis endoplasmic reticulum protein	CHERP	12	103.7	0	0.99282	10	1170200000	606420000	563800000
P08134	Rho-related GTP-binding protein RhoC	RHOC	6	22.006	0	1.0066	7	1167200000	590080000	577080000
Q15126	Phosphomevalonate kinase	PMVK	8	21.995	0	0.99655	4	1166200000	607030000	559140000
P15954	Cytochrome c oxidase subunit 7C, mitochondrial	COX7C	2	7.2454	0	0.88575	6	1165200000	633920000	531330000
O14548	Cytochrome c oxidase subunit 7A-related protein, mitochondrial	COX7A2L	6	12.615	0	0.86983	7	1164400000	632500000	531950000
O43674	NADH dehydrogenase [ubiquinone] 1 beta subcomplex subunit 5, mitochondrial	NDUFB5	5	21.75	0	1.0267	4	1162700000	583770000	578900000
Q92917	G patch domain and KOW motifs-containing protein	GPKOW	13	52.228	0	1.0083	8	1162100000	540560000	621510000
P11047	Laminin subunit gamma-1	LAMC1	30	177.6	0	1.3319	15	1160500000	474860000	685670000
Q9H8S9	MOB kinase activator 1A	MOB1A	1	25.079	0	1.0727	7	1158000000	530840000	627200000
O60271;Q9UPT6	C-Jun-amino-terminal kinase-interacting protein 4	SPAG9	19	146.2	0	1.0843	14	1157900000	583010000	574870000
Q8WYA6	Beta-catenin-like protein 1	CTNNBL1	12	65.173	0	0.96794	9	1154300000	581170000	573100000
P26440	Isovaleryl-CoA dehydrogenase, mitochondrial	IVD	6	46.319	0	0.92298	3	1153400000	595350000	558020000
Q96C19;Q9BUP0	EF-hand domain-containing protein D2	EFHD2	9	26.697	0	1.0145	8	1151600000	593090000	558510000
P30414	NK-tumor recognition protein;Putative peptidyl-prolyl cis-trans isomerase	NKTR	2	165.67	0.007513	0.9174	2	1149500000	613090000	536360000
P52594;O95081	Arf-GAP domain and FG repeat-containing protein 1	AGFG1	9	58.259	0	0.83494	7	1149400000	615260000	534120000
O60814	Histone H2B type 1-K	HIST1H2BK	0	13.89	0	1.0192	6	1147300000	576840000	570470000
P14384	Carboxypeptidase M	CPM	5	50.513	0	0.65632	5	1144000000	684840000	459120000
Q66K74	Microtubule-associated protein 1S;MAP1S heavy chain;MAP1S light chain	MAP1S	14	112.21	0	0.88774	5	1141200000	641290000	499880000
O75116	Rho-associated protein kinase 2	ROCK2	24	160.9	0	1.0796	15	1140900000	591150000	549770000
P07947	Tyrosine-protein kinase Yes	YES1	4	60.801	0	1.0131	7	1140400000	463170000	677240000
Q9BV86	N-terminal Xaa-Pro-Lys N-methyltransferase 1;N-terminal Xaa-Pro-Lys N-methyltransferase 1, N-terminally processed	NTMT1	7	25.387	0	0.94615	8	1137900000	599180000	538670000
O60885;Q58F21	Bromodomain-containing protein 4	BRD4	13	152.22	0	1.0132	11	1135800000	626490000	509340000
O95182	NADH dehydrogenase [ubiquinone] 1 alpha subcomplex subunit 7	NDUFA7	10	12.551	0	0.94379	10	1135400000	606010000	529420000
Q9H2P0	Activity-dependent neuroprotector homeobox protein	ADNP	21	123.56	0	1.1055	13	1134400000	596860000	537520000
P35580	Myosin-10	MYH10	10	229	0	1.1079	6	1133800000	866500000	267260000
Q9P016	Thymocyte nuclear protein 1	THYN1	8	25.697	0	0.84602	7	1132900000	620540000	512330000
Q9HCC0	Methylcrotonoyl-CoA carboxylase beta chain, mitochondrial	MCCC2	11	61.332	0	0.77334	6	1128300000	631260000	497030000
Q15005	Signal peptidase complex subunit 2	SPCS2	11	25.003	0	0.92338	7	1128000000	621380000	506640000
Q9NX40	OCIA domain-containing protein 1	OCIAD1	10	27.626	0	0.90264	10	1127000000	614200000	512840000
Q96EL3	39S ribosomal protein L53, mitochondrial	MRPL53	6	12.107	0	0.95208	6	1125900000	587960000	537930000
P40938	Replication factor C subunit 3	RFC3	8	40.556	0	0.9195	6	1125700000	614770000	510890000
P51553	Isocitrate dehydrogenase [NAD] subunit gamma, mitochondrial	IDH3G	8	42.794	0	1.0235	6	1122900000	546870000	576030000
Q9GZU8	Protein FAM192A	FAM192A	11	28.912	0	1.0747	8	1122800000	568350000	554410000
Q8WVV9	Heterogeneous nuclear ribonucleoprotein L-like	HNRNPLL	13	60.082	0	1.0454	11	1122400000	568560000	553870000
Q8TBC4	NEDD8-activating enzyme E1 catalytic subunit	UBA3	12	51.852	0	0.846	7	1122000000	615110000	506870000
O75934	Pre-mRNA-splicing factor SPF27	BCAS2	10	26.131	0	1.1929	7	1121000000	532180000	588790000
P05362	Intercellular adhesion molecule 1	ICAM1	10	57.825	0	1.2866	10	1120400000	457000000	663440000
O60828	Polyglutamine-binding protein 1	PQBP1	7	30.472	0	1.1045	5	1119900000	553710000	566210000
Q9NRG9	Aladin	AAAS	11	59.573	0	1.1857	6	1119700000	573990000	545670000
P13995	Bifunctional methylenetetrahydrofolate dehydrogenase/cyclohydrolase, mitochondrial;NAD-dependent methylenetetrahydrofolate dehydrogenase;Methenyltetrahydrofolate cyclohydrolase	MTHFD2	6	37.895	0	1.0874	9	1118600000	553850000	564760000
P23258;Q9NRH3	Tubulin gamma-1 chain;Tubulin gamma-2 chain	TUBG1;TUBG2	10	51.169	0	1.1279	5	1118600000	567520000	551040000
O95834	Echinoderm microtubule-associated protein-like 2	EML2	16	70.678	0	0.71641	10	1118500000	662710000	455780000
P36873	Serine/threonine-protein phosphatase PP1-gamma catalytic subunit	PPP1CC	2	36.983	0	0.96985	4	1116800000	583410000	533380000
P82933	28S ribosomal protein S9, mitochondrial	MRPS9	13	45.834	0	1.0528	9	1112200000	553570000	558590000
O60678	Protein arginine N-methyltransferase 3	PRMT3	9	59.875	0	1.0558	7	1112100000	549240000	562860000
Q9UNS2	COP9 signalosome complex subunit 3	COPS3	9	47.873	0	0.95383	5	1106900000	524120000	582800000
Q9NQW7	Xaa-Pro aminopeptidase 1	XPNPEP1	9	69.917	0	0.92174	6	1106100000	587200000	518920000
P13929;P09104	Beta-enolase;Gamma-enolase	ENO3;ENO2	6	46.986	0	0.74505	5	1105300000	624180000	481130000
P33240	Cleavage stimulation factor subunit 2	CSTF2	8	60.959	0	1.086	5	1104700000	562400000	542310000
Q969X6	Cirhin	CIRH1A	10	76.889	0	1.1919	10	1104700000	513370000	591320000
Q9H5Q4	Dimethyladenosine transferase 2, mitochondrial	TFB2M	7	45.348	0	1.0234	6	1104500000	549810000	554650000
Q00577;Q96QR8	Transcriptional activator protein Pur-alpha	PURA	7	34.91	0	1.0736	10	1103600000	568390000	535250000
Q27J81	Inverted formin-2	INF2	19	135.62	0	0.88477	13	1103400000	590490000	512880000
Q99816	Tumor susceptibility gene 101 protein	TSG101	9	43.944	0	0.96636	8	1100700000	587300000	513400000
P49674;P48730	Casein kinase I isoform epsilon;Casein kinase I isoform delta	CSNK1E;CSNK1D	8	47.315	0	1.0096	5	1099500000	502020000	597510000
P43304	Glycerol-3-phosphate dehydrogenase, mitochondrial	GPD2	23	80.852	0	0.94698	8	1098900000	495900000	603010000
Q8WVM8	Sec1 family domain-containing protein 1	SCFD1	9	72.379	0	0.92774	4	1098400000	563970000	534450000
O15126	Secretory carrier-associated membrane protein 1	SCAMP1	11	37.92	0	0.95803	10	1098200000	568830000	529410000
Q5T1M5	FK506-binding protein 15	FKBP15	19	133.63	0	1.0885	11	1097900000	540810000	557090000
Q9NQ88	Fructose-2,6-bisphosphatase TIGAR	TIGAR	10	30.062	0	0.95751	3	1096700000	554100000	542570000
Q15843	NEDD8	NEDD8	6	9.0714	0	1.0052	19	1095400000	594140000	501270000
Q8IXB1	DnaJ homolog subfamily C member 10	DNAJC10	17	91.079	0	0.84964	10	1094400000	575000000	519430000
Q9UBQ5	Eukaryotic translation initiation factor 3 subunit K	EIF3K	5	25.059	0	0.88497	6	1094100000	667510000	426630000
Q8N7H5	RNA polymerase II-associated factor 1 homolog	PAF1	11	59.975	0	0.97679	7	1091200000	581950000	509260000
Q9NY12	H/ACA ribonucleoprotein complex subunit 1	GAR1	5	22.348	0	1.1056	4	1091200000	532230000	559010000
Q03001	Dystonin	DST	83	860.65	0	1.3312	51	1090700000	439930000	650730000
Q9Y3Y2	Chromatin target of PRMT1 protein	CHTOP	3	26.396	0	1.0211	9	1088000000	553160000	534870000
Q16527	Cysteine and glycine-rich protein 2	CSRP2	8	20.954	0	0.79092	6	1087600000	634920000	452690000
Q5SW79;Q96L14	Centrosomal protein of 170 kDa	CEP170	27	175.29	0	0.91395	14	1085100000	538850000	546260000
Q13217	DnaJ homolog subfamily C member 3	DNAJC3	10	57.579	0	1.417	7	1083300000	500240000	583100000
Q9NR12	PDZ and LIM domain protein 7	PDLIM7	8	49.844	0	1.2822	7	1083200000	484660000	598510000
P30519	Heme oxygenase 2	HMOX2	7	36.032	0	0.94172	7	1082700000	605780000	476900000
O14558	Heat shock protein beta-6	HSPB6	1	17.135	0.0029958	NaN	1	1081400000	494770000	586590000
P62070	Ras-related protein R-Ras2	RRAS2	6	23.399	0	1.0299	6	1081100000	552860000	528270000
Q6ZRP7	Sulfhydryl oxidase 2	QSOX2	9	77.528	0	1.1382	13	1079200000	496130000	583090000
Q96RS6	NudC domain-containing protein 1	NUDCD1	9	66.755	0	1.0045	5	1078800000	545440000	533410000
Q9Y5S2;Q09013;Q6DT37	Serine/threonine-protein kinase MRCK beta	CDC42BPB	20	194.31	0	0.87077	16	1078700000	561840000	516880000
O43813	LanC-like protein 1	LANCL1	10	45.283	0	1.0196	4	1077800000	537300000	540550000
Q14141	Septin-6	2016-09-06	7	49.716	0	1.1366	3	1076000000	456490000	619520000
O75027	ATP-binding cassette sub-family B member 7, mitochondrial	ABCB7	17	82.64	0	0.90589	10	1075100000	610180000	464920000
Q8N884	Cyclic GMP-AMP synthase	MB21D1	12	58.814	0	1.0371	5	1072700000	424440000	648270000
A3KN83;Q9Y2G9	Protein strawberry notch homolog 1	SBNO1	19	154.31	0	1.1901	11	1072200000	501410000	570810000
O95372	Acyl-protein thioesterase 2	LYPLA2	6	24.737	0	1.0098	5	1071900000	515940000	556000000
Q9H2W6	39S ribosomal protein L46, mitochondrial	MRPL46	7	31.705	0	0.92231	7	1071000000	562930000	508090000
Q9UNZ2	NSFL1 cofactor p47	NSFL1C	10	40.572	0	0.95954	6	1070800000	533670000	537140000
Q9NUP9;O14910	Protein lin-7 homolog C	LIN7C	8	21.834	0	1.1959	5	1070800000	514560000	556260000
Q4G0N4	NAD kinase 2, mitochondrial	NADK2	13	49.432	0	1.0031	5	1069500000	579410000	490050000
P53365	Arfaptin-2	ARFIP2	7	37.855	0	1.0256	7	1068100000	508680000	559410000
Q9NTX5	Ethylmalonyl-CoA decarboxylase	ECHDC1	3	33.698	0	0.86395	2	1066500000	579770000	486700000
Q9H6T3	RNA polymerase II-associated protein 3	RPAP3	15	75.718	0	1.0019	10	1063200000	543570000	519600000
O00479	High mobility group nucleosome-binding domain-containing protein 4	HMGN4	3	9.5388	0	1.065	4	1062100000	499760000	562380000
Q96ST3	Paired amphipathic helix protein Sin3a	SIN3A	24	145.17	0	1.0551	12	1061100000	536750000	524320000
Q9UHA3	Probable ribosome biogenesis protein RLP24	RSL24D1	8	19.621	0	1.1842	8	1060100000	499880000	560240000
Q14011	Cold-inducible RNA-binding protein	CIRBP	7	18.648	0	1.1808	3	1059800000	742590000	317190000
Q9UHR4	Brain-specific angiogenesis inhibitor 1-associated protein 2-like protein 1	BAIAP2L1	14	56.882	0	1.0541	12	1056900000	527040000	529830000
Q9HC21	Mitochondrial thiamine pyrophosphate carrier	SLC25A19	9	35.511	0	0.86896	3	1055400000	382330000	673110000
P62306	Small nuclear ribonucleoprotein F	SNRPF	7	9.7251	0	1.0251	7	1054300000	542700000	511650000
Q9NX62	Inositol monophosphatase 3	IMPAD1	10	38.681	0	1.0826	8	1047400000	507520000	539890000
Q86U86	Protein polybromo-1	PBRM1	25	192.95	0	1.0357	13	1044200000	510360000	533790000
P51570	Galactokinase	GALK1	14	42.272	0	0.81145	2	1044000000	596240000	447740000
Q9BW91	ADP-ribose pyrophosphatase, mitochondrial	NUDT9	7	39.125	0	0.84308	5	1043400000	560270000	483080000
Q14671	Pumilio homolog 1	PUM1	8	126.47	0	1.1661	7	1042000000	400660000	641310000
Q99570	Phosphoinositide 3-kinase regulatory subunit 4	PIK3R4	16	153.1	0	1.0588	10	1039700000	621620000	418090000
Q32MZ4	Leucine-rich repeat flightless-interacting protein 1	LRRFIP1	10	89.252	0	1.1161	11	1039300000	496710000	542620000
Q9HD45	Transmembrane 9 superfamily member 3	TM9SF3	4	67.887	0	0.99094	6	1039200000	536220000	502940000
Q9NP97;Q8TF09	Dynein light chain roadblock-type 1;Dynein light chain roadblock-type 2	DYNLRB1;DYNLRB2	3	10.921	0	0.97495	2	1037300000	541190000	496160000
O60563	Cyclin-T1	CCNT1	14	80.684	0	0.86037	12	1036500000	565620000	470840000
Q9UMY1	Nucleolar protein 7	NOL7	6	29.426	0	1.0998	6	1033900000	495020000	538900000
P09972;P05062	Fructose-bisphosphate aldolase C	ALDOC	14	39.455	0	0.849	4	1032700000	576690000	455970000
Q6XQN6	Nicotinate phosphoribosyltransferase	NAPRT	12	57.578	0	0.97109	3	1030900000	537150000	493750000
Q9NR50	Translation initiation factor eIF-2B subunit gamma	EIF2B3	9	50.24	0	1.1565	7	1028900000	472590000	556290000
O75380	NADH dehydrogenase [ubiquinone] iron-sulfur protein 6, mitochondrial	NDUFS6	4	13.711	0	1.0521	4	1027300000	532830000	494500000
Q9Y5L0	Transportin-3	TNPO3	17	104.2	0	0.99877	8	1020700000	513120000	507580000
Q9GZR2	RNA exonuclease 4	REXO4	7	46.671	0	1.0839	7	1020200000	506110000	514070000
Q5QJE6	Deoxynucleotidyltransferase terminal-interacting protein 2	DNTTIP2	12	84.468	0	1.0395	10	1019800000	513500000	506300000
Q96C01	Protein FAM136A	FAM136A	8	15.641	0	0.90381	3	1019600000	555700000	463890000
P31150	Rab GDP dissociation inhibitor alpha	GDI1	7	50.582	0	1.0708	4	1016900000	497730000	519160000
P84085	ADP-ribosylation factor 5	ARF5	3	20.529	0	1.0156	2	1016100000	532320000	483800000
P24666	Low molecular weight phosphotyrosine protein phosphatase	ACP1	7	18.042	0	1.043	6	1016000000	554310000	461700000
P56182	Ribosomal RNA processing protein 1 homolog A	RRP1	11	52.839	0	1.0889	8	1014300000	507480000	506790000
Q9Y2Z4	Tyrosine--tRNA ligase, mitochondrial	YARS2	12	53.198	0	1.0873	3	1014200000	489420000	524830000
P49903	Selenide, water dikinase 1	SEPHS1	6	42.91	0	0.86532	5	1012300000	554440000	457900000
Q9Y4R8	Telomere length regulation protein TEL2 homolog	TELO2	12	91.746	0	1.1597	4	1011300000	322510000	688810000
Q16186	Proteasomal ubiquitin receptor ADRM1	ADRM1	8	42.153	0	0.98901	7	1010900000	501980000	508960000
Q08170	Serine/arginine-rich splicing factor 4	SRSF4	7	56.678	0	0.85347	10	1009400000	550770000	458620000
Q96ER9	Coiled-coil domain-containing protein 51	CCDC51	9	45.811	0	1.0129	5	1008400000	462560000	545820000
P48556	26S proteasome non-ATPase regulatory subunit 8	PSMD8	8	39.611	0	1.0935	6	1008300000	496180000	512170000
Q3MHD2	Protein LSM12 homolog	LSM12	6	21.701	0	1.0946	10	1007600000	495340000	512310000
Q9NT62	Ubiquitin-like-conjugating enzyme ATG3	ATG3	9	35.864	0	0.96615	5	1007500000	559520000	448000000
Q9Y223	Bifunctional UDP-N-acetylglucosamine 2-epimerase/N-acetylmannosamine kinase;UDP-N-acetylglucosamine 2-epimerase (hydrolyzing);N-acetylmannosamine kinase	GNE	15	79.274	0	0.90124	9	1006400000	544660000	461730000
Q9NRX1	RNA-binding protein PNO1	PNO1	7	27.924	0	1.0852	7	1003100000	505360000	497700000
Q99417	C-Myc-binding protein	MYCBP	4	11.967	0	1.3207	7	999870000	467890000	531980000
Q01433;Q01432	AMP deaminase 2	AMPD2	17	100.69	0	0.91933	10	998980000	528060000	470920000
Q8IX01	SURP and G-patch domain-containing protein 2	SUGP2	18	120.21	0	1.0097	8	998210000	505860000	492360000
P30154	Serine/threonine-protein phosphatase 2A 65 kDa regulatory subunit A beta isoform	PPP2R1B	9	66.213	0	1.0104	4	996610000	515770000	480840000
Q08379	Golgin subfamily A member 2	GOLGA2	24	113.08	0	0.98297	9	994650000	517230000	477420000
P27105	Erythrocyte band 7 integral membrane protein	STOM	11	31.73	0	1.4958	11	993850000	385850000	608000000
Q99622	Protein C10	C12orf57	4	13.178	0	1.0786	3	992670000	484200000	508460000
P78318	Immunoglobulin-binding protein 1	IGBP1	10	39.221	0	0.88985	5	991160000	552210000	438950000
Q12933	TNF receptor-associated factor 2	TRAF2	6	55.859	0	0.4973	2	989890000	824530000	165360000
O00411	DNA-directed RNA polymerase, mitochondrial	POLRMT	21	138.62	0	0.88968	6	989590000	547460000	442140000
Q14353	Guanidinoacetate N-methyltransferase	GAMT	3	26.318	0	0.9773	4	988800000	506530000	482270000
Q9HC35	Echinoderm microtubule-associated protein-like 4	EML4	21	108.91	0	0.96996	12	985830000	519200000	466620000
P84095	Rho-related GTP-binding protein RhoG	RHOG	5	21.308	0	0.90158	8	984960000	536580000	448380000
O43765	Small glutamine-rich tetratricopeptide repeat-containing protein alpha	SGTA	7	34.063	0	1.2121	4	984820000	510620000	474190000
Q96K76	Ubiquitin carboxyl-terminal hydrolase 47	USP47	22	157.31	0	1.0575	12	984260000	475990000	508270000
P30536	Translocator protein	TSPO	2	18.828	0.00042781	NaN	1	983070000	499130000	483940000
Q9Y3E5	Peptidyl-tRNA hydrolase 2, mitochondrial	PTRH2	6	19.193	0	0.99977	7	982060000	529680000	452380000
Q9P2R3	Rabankyrin-5	ANKFY1	17	128.4	0	1.1092	11	979890000	475580000	504310000
Q9BSJ2	Gamma-tubulin complex component 2	TUBGCP2	11	102.53	0	0.96244	5	978600000	476450000	502150000
Q9UNP9	Peptidyl-prolyl cis-trans isomerase E	PPIE	7	33.43	0	0.87932	6	977860000	531780000	446070000
P61129	Zinc finger CCCH domain-containing protein 6	ZC3H6	1	131.67	0.0073373	0.93817	3	977660000	509770000	467890000
Q9NWB6	Arginine and glutamate-rich protein 1	ARGLU1	8	33.216	0	1.0124	6	975430000	473100000	502340000
Q9NW64	Pre-mRNA-splicing factor RBM22	RBM22	12	46.895	0	1.1644	5	974890000	525310000	449580000
P63092;Q5JWF2;P38405	Guanine nucleotide-binding protein G(s) subunit alpha isoforms short;Guanine nucleotide-binding protein G(s) subunit alpha isoforms XLas	GNAS	8	45.664	0	1.1894	3	972550000	438040000	534510000
P35573	Glycogen debranching enzyme;4-alpha-glucanotransferase;Amylo-alpha-1,6-glucosidase	AGL	29	174.76	0	0.89152	10	972090000	531940000	440150000
O43617	Trafficking protein particle complex subunit 3	TRAPPC3	8	20.274	0	0.88905	6	972000000	549660000	422340000
Q7Z3U7	Protein MON2 homolog	MON2	32	190.36	0	1.1356	14	969760000	476000000	493760000
Q9H3S7	Tyrosine-protein phosphatase non-receptor type 23	PTPN23	31	178.97	0	0.99843	13	969740000	482610000	487130000
Q7Z7E8;Q8WVN8	Ubiquitin-conjugating enzyme E2 Q1	UBE2Q1	8	46.126	0	1.0201	5	967420000	609940000	357480000
Q969G5	Protein kinase C delta-binding protein	PRKCDBP	9	27.701	0	1.1198	4	967300000	489850000	477450000
O43583	Density-regulated protein	DENR	5	22.092	0	1.0552	8	966650000	471170000	495490000
P53350	Serine/threonine-protein kinase PLK1	PLK1	12	68.254	0	1.2381	11	965160000	457640000	507520000
P05161	Ubiquitin-like protein ISG15	ISG15	4	17.887	0	1.0572	2	964540000	477570000	486970000
Q8NEF9	Serum response factor-binding protein 1	SRFBP1	2	48.633	0.0024121	NaN	1	964250000	487470000	476780000
Q99715	Collagen alpha-1(XII) chain	COL12A1	43	333.14	0	0.88811	21	962100000	479380000	482720000
Q7Z3K3	Pogo transposable element with ZNF domain	POGZ	15	155.34	0	1.074	9	961890000	480980000	480910000
P41567;O60739	Eukaryotic translation initiation factor 1;Eukaryotic translation initiation factor 1b	EIF1;EIF1B	4	12.732	0	1.2061	4	961250000	433130000	528120000
Q9UHQ9	NADH-cytochrome b5 reductase 1	CYB5R1	6	34.094	0	1.0641	8	961040000	487860000	473180000
P23786	Carnitine O-palmitoyltransferase 2, mitochondrial	CPT2	17	73.776	0	0.95527	8	957740000	515450000	442300000
P05386	60S acidic ribosomal protein P1	RPLP1	3	11.514	0	1.0536	11	956360000	468520000	487840000
Q96DA6	Mitochondrial import inner membrane translocase subunit TIM14	DNAJC19	6	12.498	0	0.93167	8	954260000	511190000	443070000
Q9NQ55	Suppressor of SWI4 1 homolog	PPAN	11	53.193	0	1.0046	4	950000000	468960000	481030000
Q6P5R6	60S ribosomal protein L22-like 1	RPL22L1	3	14.606	0	1.0465	4	950000000	472080000	477920000
Q7L592	NADH dehydrogenase [ubiquinone] complex I, assembly factor 7	NDUFAF7	7	49.237	0	0.8434	4	948250000	541040000	407210000
Q7LBC6	Lysine-specific demethylase 3B	KDM3B	18	191.58	0	0.90031	14	944510000	463930000	480580000
P15328	Folate receptor alpha	FOLR1	5	29.819	0	0.56696	9	943500000	639560000	303950000
P18031	Tyrosine-protein phosphatase non-receptor type 1	PTPN1	10	49.966	0	1.0192	7	943400000	479800000	463600000
Q9NRF9	DNA polymerase epsilon subunit 3	POLE3	4	16.859	0	0.84109	3	943220000	526010000	417210000
Q6ZQQ6	WD repeat-containing protein 87	WDR87	3	333.18	0.003937	0.15939	4	942810000	889490000	53320000
Q7KZN9	Cytochrome c oxidase assembly protein COX15 homolog	COX15	4	46.03	0	0.84331	4	942420000	509750000	432680000
Q9GZZ9	Ubiquitin-like modifier-activating enzyme 5	UBA5	3	44.863	0	1.0302	3	939960000	504380000	435580000
P46100	Transcriptional regulator ATRX	ATRX	26	282.58	0	1.0265	15	939720000	459670000	480060000
P49454	Centromere protein F	CENPF	43	367.76	0	1.0622	26	938940000	435310000	503620000
Q2M389	WASH complex subunit 7	KIAA1033	22	136.4	0	0.89562	15	937640000	519720000	417910000
P57088	Transmembrane protein 33	TMEM33	7	27.978	0	0.98095	3	937100000	461620000	475470000
Q96JM3	Chromosome alignment-maintaining phosphoprotein 1	CHAMP1	19	89.098	0	0.94075	12	935920000	484750000	451170000
P29083	General transcription factor IIE subunit 1	GTF2E1	8	49.452	0	0.92245	4	934840000	502420000	432420000
P62879;P16520	Guanine nucleotide-binding protein G(I)/G(S)/G(T) subunit beta-2	GNB2	3	37.331	0	1.1212	4	934770000	472640000	462120000
Q8NHH9;Q8WXF7	Atlastin-2	ATL2	8	66.228	0	1.1304	7	934730000	411000000	523730000
Q9H4M9	EH domain-containing protein 1	EHD1	13	60.626	0	0.98152	11	934250000	439660000	494590000
Q9NVI1	Fanconi anemia group I protein	FANCI	28	149.32	0	0.95094	16	933950000	484490000	449460000
Q5VTR2	E3 ubiquitin-protein ligase BRE1A	RNF20	21	113.66	0	1.0365	14	931850000	480830000	451010000
O43676	NADH dehydrogenase [ubiquinone] 1 beta subcomplex subunit 3	NDUFB3	6	11.402	0	1.0164	6	931640000	470970000	460670000
Q9Y5Q8	General transcription factor 3C polypeptide 5	GTF3C5	14	59.57	0	1.0403	8	931030000	489640000	441390000
A6NHR9	Structural maintenance of chromosomes flexible hinge domain-containing protein 1	SMCHD1	30	226.37	0	1.0886	17	929380000	448230000	481150000
Q13057	Bifunctional coenzyme A synthase;Phosphopantetheine adenylyltransferase;Dephospho-CoA kinase	COASY	11	62.328	0	1.0635	4	929210000	458680000	470540000
Q8TC12;Q96NR8	Retinol dehydrogenase 11	RDH11	9	35.386	0	0.75505	6	928810000	537810000	391000000
Q9BZQ8	Protein Niban	FAM129A	11	103.13	0	1.0688	5	928330000	461190000	467130000
Q9NQR4	Omega-amidase NIT2	NIT2	10	30.608	0	0.8602	6	928260000	523210000	405050000
Q13188;Q13043	Serine/threonine-protein kinase 3;Serine/threonine-protein kinase 3 36kDa subunit;Serine/threonine-protein kinase 3 20kDa subunit	STK3	7	56.3	0	0.96605	3	928050000	497010000	431040000
O43148	mRNA cap guanine-N7 methyltransferase	RNMT	4	54.843	0	0.98339	5	926690000	459710000	466980000
Q99661;Q8N4N8	Kinesin-like protein KIF2C	KIF2C	16	81.312	0	0.81367	12	925650000	515020000	410620000
O60716	Catenin delta-1	CTNND1	17	108.17	0	1.0635	7	923390000	471660000	451730000
Q7Z4S6;O75037;Q9P2P6	Kinesin-like protein KIF21A	KIF21A	30	187.18	0	0.96933	14	922830000	478400000	444420000
O75348;O95670	V-type proton ATPase subunit G 1	ATP6V1G1	6	13.757	0	1.0938	5	921610000	440460000	481150000
Q969T9	WW domain-binding protein 2	WBP2	6	28.087	0	1.007	4	920290000	450050000	470240000
P32320	Cytidine deaminase	CDA	1	16.185	0	1.3783	4	919390000	400200000	519190000
Q9BZE1	39S ribosomal protein L37, mitochondrial	MRPL37	11	48.117	0	0.96838	6	918730000	490630000	428100000
Q96DB5	Regulator of microtubule dynamics protein 1	RMDN1	4	35.808	0	1.0127	3	917830000	470840000	446990000
P06737	Glycogen phosphorylase, liver form	PYGL	11	97.147	0	0.97359	8	915810000	464890000	450920000
O95140	Mitofusin-2	MFN2	11	86.401	0	0.96165	7	915620000	460600000	455020000
Q9Y2H6	Fibronectin type-III domain-containing protein 3A	FNDC3A	15	131.85	0	0.84882	11	914670000	501620000	413040000
P20339	Ras-related protein Rab-5A	RAB5A	5	23.658	0	0.94091	3	911080000	469450000	441630000
Q53H96	Pyrroline-5-carboxylate reductase 3	PYCRL	10	28.663	0	1.208	3	910380000	428280000	482100000
Q8WUX2	Putative glutathione-specific gamma-glutamylcyclotransferase 2	CHAC2	3	20.874	0	1.269	3	909260000	703050000	206210000
O15498	Synaptobrevin homolog YKT6	YKT6	4	22.417	0	1.1016	3	908370000	549840000	358530000
Q96GX9	Methylthioribulose-1-phosphate dehydratase	APIP	6	27.125	0	1.0102	7	907500000	488320000	419170000
Q9BQ61	Uncharacterized protein C19orf43	C19orf43	9	18.419	0	0.97992	9	906620000	476450000	430180000
P10619	Lysosomal protective protein;Lysosomal protective protein 32 kDa chain;Lysosomal protective protein 20 kDa chain	CTSA	5	54.465	0	1.0197	6	905070000	463350000	441720000
Q96L92;O60759	Sorting nexin-27	SNX27	13	61.264	0	1.0762	9	904750000	434160000	470590000
Q12824	SWI/SNF-related matrix-associated actin-dependent regulator of chromatin subfamily B member 1	SMARCB1	6	44.141	0	1.1355	8	902630000	423270000	479360000
P60059	Protein transport protein Sec61 subunit gamma	SEC61G	3	7.7412	0	1.045	2	902150000	458070000	444080000
P52298;A6PVI3	Nuclear cap-binding protein subunit 2	NCBP2	7	18.001	0	1.1451	4	900210000	434520000	465690000
Q5BKZ1	DBIRD complex subunit ZNF326	ZNF326	11	65.653	0	1.1919	8	899870000	420660000	479210000
Q06203	Amidophosphoribosyltransferase	PPAT	14	57.398	0	1.2319	3	899280000	401570000	497720000
Q15477	Helicase SKI2W	SKIV2L	24	137.75	0	0.96635	13	898180000	450180000	448000000
O95168	NADH dehydrogenase [ubiquinone] 1 beta subcomplex subunit 4	NDUFB4	4	15.208	0	0.98762	3	895660000	481920000	413730000
Q9NRN7	L-aminoadipate-semialdehyde dehydrogenase-phosphopantetheinyl transferase	AASDHPPT	7	35.776	0	1.0191	8	895230000	408630000	486600000
P07686	Beta-hexosaminidase subunit beta;Beta-hexosaminidase subunit beta chain B;Beta-hexosaminidase subunit beta chain A	HEXB	16	63.111	0	0.74872	9	894690000	540100000	354590000
Q96GA3	Protein LTV1 homolog	LTV1	13	54.854	0	1.0485	8	894440000	456680000	437760000
Q9Y3C1	Nucleolar protein 16	NOP16	10	21.188	0	1.15	9	893250000	416550000	476700000
P82912	28S ribosomal protein S11, mitochondrial	MRPS11	5	20.616	0	1.0686	6	892570000	388710000	503870000
Q9Y3C8	Ubiquitin-fold modifier-conjugating enzyme 1	UFC1	7	19.458	0	1.0775	4	892340000	451580000	440760000
Q96FW1	Ubiquitin thioesterase OTUB1	OTUB1	8	31.284	0	0.91078	5	892220000	466390000	425830000
Q9NZW5;Q14168	MAGUK p55 subfamily member 6	MPP6	11	61.116	0	1.1336	7	892050000	437250000	454800000
O43491;Q9Y2J2	Band 4.1-like protein 2	EPB41L2	17	112.59	0	1.1739	17	890600000	439480000	451120000
P20618	Proteasome subunit beta type-1	PSMB1	8	26.489	0	0.93255	5	889820000	459970000	429850000
Q9NUU6	Inactive ubiquitin thioesterase FAM105A	FAM105A	7	42.195	0	0.98804	8	889810000	468120000	421690000
Q8IYB8	ATP-dependent RNA helicase SUPV3L1, mitochondrial	SUPV3L1	13	87.99	0	0.89789	9	889330000	474390000	414940000
Q15042	Rab3 GTPase-activating protein catalytic subunit	RAB3GAP1	17	110.52	0	1.0778	10	888630000	510280000	378350000
Q9NPA0	ER membrane protein complex subunit 7	EMC7	5	26.47	0	1.1188	4	888110000	469690000	418420000
Q8IVT2	Mitotic interactor and substrate of PLK1	MISP	18	75.356	0	0.91927	10	887170000	477000000	410170000
Q15031	Probable leucine--tRNA ligase, mitochondrial	LARS2	13	101.97	0	0.83198	10	887120000	480370000	406760000
Q00535	Cyclin-dependent-like kinase 5	CDK5	8	33.304	0	0.93873	7	885800000	485260000	400530000
Q8N543	Prolyl 3-hydroxylase OGFOD1	OGFOD1	8	63.245	0	1.1826	3	885480000	428960000	456520000
P83876	Thioredoxin-like protein 4A	TXNL4A	2	16.786	0	1.1084	3	884640000	468040000	416600000
Q86TC9	Myopalladin	MYPN	21	145.26	0	0.76444	8	884230000	519080000	365160000
Q8WXH0	Nesprin-2	SYNE2	7	796.43	0	0.77702	4	882210000	763000000	119210000
Q99996;Q8NEG4	A-kinase anchor protein 9	AKAP9	33	453.66	0	0.89116	9	882100000	636970000	245130000
Q8NBF2	NHL repeat-containing protein 2	NHLRC2	10	79.443	0	0.82288	5	880020000	480280000	399730000
O00443	Phosphatidylinositol 4-phosphate 3-kinase C2 domain-containing subunit alpha	PIK3C2A	20	190.68	0	0.91985	11	878210000	468760000	409450000
P52943	Cysteine-rich protein 2	CRIP2	6	22.492	0	0.82939	6	877780000	482980000	394800000
P09601	Heme oxygenase 1	HMOX1	7	32.818	0	1.0876	6	876840000	435330000	441510000
O14907	Tax1-binding protein 3	TAX1BP3	4	13.735	0	NaN	1	876050000	421600000	454450000
O43237	Cytoplasmic dynein 1 light intermediate chain 2	DYNC1LI2	6	54.099	0	0.72072	4	875400000	519350000	356050000
P24311	Cytochrome c oxidase subunit 7B, mitochondrial	COX7B	2	9.1604	0.00043206	0.90912	4	874370000	461080000	413290000
O43598	2-deoxynucleoside 5-phosphate N-hydrolase 1	DNPH1	6	19.108	0	1.0187	2	872290000	457960000	414330000
O75352	Mannose-P-dolichol utilization defect 1 protein	MPDU1	3	26.638	0	1.0409	4	870840000	448130000	422710000
Q13509	Tubulin beta-3 chain	TUBB3	3	50.432	0	1.4307	3	870760000	357130000	513630000
Q8IVF2	Protein AHNAK2	AHNAK2	24	616.62	0	0.58385	29	870080000	434070000	436010000
Q9NUQ8	ATP-binding cassette sub-family F member 3	ABCF3	14	79.744	0	1.0586	8	869890000	404880000	465000000
Q8NE86	Calcium uniporter protein, mitochondrial	MCU	7	39.866	0	0.84366	5	868510000	488260000	380250000
O14981	TATA-binding protein-associated factor 172	BTAF1	23	206.89	0	0.96514	12	867210000	428580000	438630000
Q9BQ67	Glutamate-rich WD repeat-containing protein 1	GRWD1	6	49.419	0	1.0743	3	863210000	409160000	454050000
O00401	Neural Wiskott-Aldrich syndrome protein	WASL	12	54.826	0	1.0054	7	862810000	456790000	406010000
Q9UJ83	2-hydroxyacyl-CoA lyase 1	HACL1	10	63.728	0	0.85003	7	860250000	477340000	382910000
O94875	Sorbin and SH3 domain-containing protein 2	SORBS2	9	124.11	0	0.85372	11	859790000	482500000	377290000
Q8NBU5	ATPase family AAA domain-containing protein 1	ATAD1	10	40.744	0	0.7861	5	858290000	496070000	362220000
P19367;Q2TB90	Hexokinase-1	HK1	14	102.48	0	0.95394	4	857390000	354880000	502510000
O00764	Pyridoxal kinase	PDXK	9	35.102	0	0.96371	4	857310000	443890000	413420000
Q13620	Cullin-4B	CUL4B	13	103.98	0	1.0898	11	856820000	399760000	457060000
Q0VDF9	Heat shock 70 kDa protein 14	HSPA14	9	54.794	0	0.93223	6	856540000	464560000	391980000
Q16890	Tumor protein D53	TPD52L1	7	22.449	0	1.126	11	854080000	440430000	413650000
O95239;Q2VIQ3;Q9Y496	Chromosome-associated kinesin KIF4A;Chromosome-associated kinesin KIF4B	KIF4A;KIF4B	17	139.88	0	1.2131	10	852580000	397760000	454820000
P41223	Protein BUD31 homolog	BUD31	7	17	0	1.1038	4	851790000	414200000	437580000
Q53FV1	ORM1-like protein 2	ORMDL2	2	17.363	0	1.9114	2	851510000	278030000	573480000
O15235	28S ribosomal protein S12, mitochondrial	MRPS12	7	15.173	0	0.979	10	851280000	441750000	409530000
Q9BXW9	Fanconi anemia group D2 protein	FANCD2	20	164.13	0	1.0665	11	851200000	419340000	431860000
Q9NPE3	H/ACA ribonucleoprotein complex subunit 3	NOP10	6	7.7059	0	1.0874	6	848250000	427960000	420290000
Q13555;Q13554;Q9UQM7;Q13557	Calcium/calmodulin-dependent protein kinase type II subunit gamma;Calcium/calmodulin-dependent protein kinase type II subunit beta	CAMK2G;CAMK2B	7	62.608	0	0.87948	5	847970000	462160000	385820000
P61020	Ras-related protein Rab-5B	RAB5B	7	23.707	0	0.99121	8	846510000	444080000	402430000
Q93096	Protein tyrosine phosphatase type IVA 1	PTP4A1	3	19.815	0	0.70916	6	846070000	472650000	373420000
Q15758	Neutral amino acid transporter B(0)	SLC1A5	9	56.598	0	1.1048	9	844770000	388780000	455990000
Q96EE3	Nucleoporin SEH1	SEH1L	7	39.648	0	0.99485	6	844590000	446290000	398310000
Q9HA64	Ketosamine-3-kinase	FN3KRP	7	34.412	0	0.82252	8	844080000	482810000	361260000
Q9Y2W2	WW domain-binding protein 11	WBP11	11	69.997	0	1.0406	6	843470000	382510000	460950000
Q9H7Z7	Prostaglandin E synthase 2;Prostaglandin E synthase 2 truncated form	PTGES2	5	41.943	0	1.1775	5	843060000	427970000	415090000
P49643	DNA primase large subunit	PRIM2	9	58.805	0	1.1297	3	842950000	389060000	453890000
P48059;Q7Z4I7	LIM and senescent cell antigen-like-containing domain protein 1	LIMS1	5	37.251	0	0.85644	3	842870000	525240000	317630000
Q9H4A6	Golgi phosphoprotein 3	GOLPH3	6	33.81	0	1.0363	4	841610000	431040000	410570000
Q9UI09	NADH dehydrogenase [ubiquinone] 1 alpha subcomplex subunit 12	NDUFA12	7	17.114	0	0.96579	5	841250000	422300000	418950000
Q6P1L8	39S ribosomal protein L14, mitochondrial	MRPL14	6	15.947	0	0.91908	3	840860000	433250000	407610000
P35244	Replication protein A 14 kDa subunit	RPA3	3	13.569	0	1.0709	3	840630000	431440000	409180000
Q04323	UBX domain-containing protein 1	UBXN1	9	33.325	0	0.96285	4	840180000	455080000	385100000
Q15363	Transmembrane emp24 domain-containing protein 2	TMED2	7	22.761	0	1.0123	6	839920000	440250000	399670000
P49770	Translation initiation factor eIF-2B subunit beta	EIF2B2	9	38.989	0	1.0483	6	839840000	429300000	410540000
Q8IWV8	E3 ubiquitin-protein ligase UBR2	UBR2	16	200.54	0	1.1593	11	838400000	380980000	457420000
P49916	DNA ligase 3	LIG3	15	112.91	0	0.87907	5	838050000	456160000	381890000
P06241;P09769	Tyrosine-protein kinase Fyn	FYN	5	60.761	0	1.0155	6	836860000	430180000	406680000
P46109	Crk-like protein	CRKL	8	33.777	0	1.2386	4	836850000	453830000	383020000
Q15785	Mitochondrial import receptor subunit TOM34	TOMM34	7	34.559	0	0.74551	5	836650000	488130000	348520000
Q969N2	GPI transamidase component PIG-T	PIGT	10	65.699	0	0.98676	7	836470000	427510000	408960000
Q92990	Glomulin	GLMN	6	68.207	0	0.89601	4	835630000	438570000	397070000
O75489	NADH dehydrogenase [ubiquinone] iron-sulfur protein 3, mitochondrial	NDUFS3	7	30.241	0	1.1129	4	834460000	428640000	405820000
P51452	Dual specificity protein phosphatase 3	DUSP3	5	20.478	0	0.80465	3	834410000	465140000	369270000
Q9NQG5	Regulation of nuclear pre-mRNA domain-containing protein 1B	RPRD1B	7	36.899	0	1.0253	3	833950000	542050000	291900000
Q9NY93	Probable ATP-dependent RNA helicase DDX56	DDX56	17	61.589	0	1.2344	10	832770000	389560000	443210000
Q96JJ7	Protein disulfide-isomerase TMX3	TMX3	6	51.871	0	1.2427	6	831670000	374840000	456820000
O15031	Plexin-B2	PLXNB2	26	205.12	0	0.89227	10	831140000	434670000	396480000
Q6IBS0	Twinfilin-2	TWF2	8	39.548	0	0.89699	3	831070000	433550000	397520000
Q96IR7	4-hydroxyphenylpyruvate dioxygenase-like protein	HPDL	10	39.385	0	1.4451	3	829510000	366100000	463410000
Q5T3I0	G patch domain-containing protein 4	GPATCH4	13	50.381	0	1.0891	6	829280000	408840000	420430000
Q14677	Clathrin interactor 1	CLINT1	9	68.259	0	0.9908	5	829130000	373260000	455870000
Q15651	High mobility group nucleosome-binding domain-containing protein 3	HMGN3	2	10.666	0	0.86291	5	828350000	459030000	369320000
Q9NR28	Diablo homolog, mitochondrial	DIABLO	6	27.131	0	0.98269	3	825690000	423730000	401950000
Q9P265;Q14689;Q9Y2E4	Disco-interacting protein 2 homolog B	DIP2B	22	171.49	0	0.97737	10	822030000	426570000	395460000
Q6IA86	Elongator complex protein 2	ELP2	16	92.499	0	0.84954	8	822010000	459900000	362110000
Q96E11	Ribosome-recycling factor, mitochondrial	MRRF	7	29.277	0	0.82932	7	821320000	458540000	362780000
Q5T6V5	UPF0553 protein C9orf64	C9orf64	11	39.028	0	1.0099	6	819350000	428050000	391300000
Q14137	Ribosome biogenesis protein BOP1	BOP1	12	83.629	0	1.1226	8	818520000	394320000	424210000
Q9BSC4	Nucleolar protein 10	NOL10	13	80.301	0	1.1194	10	817920000	383200000	434730000
Q9UBU9	Nuclear RNA export factor 1	NXF1	11	70.182	0	0.96112	7	817730000	428250000	389480000
P43355;P43358;P43361;A2A368;A8MXT2;Q96M61;O15480;P43363;O60732	Melanoma-associated antigen 1	MAGEA1	8	34.342	0	1.1677	6	817640000	383030000	434610000
Q16740	ATP-dependent Clp protease proteolytic subunit, mitochondrial	CLPP	7	30.18	0	0.81257	3	815820000	467940000	347880000
Q92575	UBX domain-containing protein 4	UBXN4	8	56.777	0	0.9284	13	814660000	439860000	374800000
O75531	Barrier-to-autointegration factor;Barrier-to-autointegration factor, N-terminally processed	BANF1	4	10.058	0	1.0522	6	813570000	395710000	417860000
Q9NW08	DNA-directed RNA polymerase III subunit RPC2	POLR3B	15	127.78	0	1.1271	10	812730000	403170000	409550000
Q12888	Tumor suppressor p53-binding protein 1	TP53BP1	17	213.57	0	0.95282	12	812480000	407340000	405140000
Q9H173	Nucleotide exchange factor SIL1	SIL1	9	52.084	0	0.83222	5	812270000	450050000	362220000
Q6Y7W6;REV__O60476;REV__Q8IY82;Q9ULE0;P55196	PERQ amino acid-rich with GYF domain-containing protein 2	GIGYF2	18	150.07	0	1.0278	8	811930000	410200000	401730000
Q9UNE7	E3 ubiquitin-protein ligase CHIP	STUB1	16	34.856	0	1.0762	5	811320000	436580000	374740000
Q9NX20	39S ribosomal protein L16, mitochondrial	MRPL16	7	28.449	0	1.0369	6	811080000	425930000	385160000
Q08209;P16298	Serine/threonine-protein phosphatase 2B catalytic subunit alpha isoform	PPP3CA	11	58.687	0	0.94069	4	810100000	421990000	388110000
P35222	Catenin beta-1	CTNNB1	16	85.496	0	1.1369	7	809510000	377300000	432210000
Q9BRJ2	39S ribosomal protein L45, mitochondrial	MRPL45	8	35.351	0	1.0107	4	809320000	403800000	405520000
Q9GZS1	DNA-directed RNA polymerase I subunit RPA49	POLR1E	7	53.961	0	1.1107	3	806230000	395160000	411070000
P56378	6.8 kDa mitochondrial proteolipid	MP68	2	6.662	0.002599	0.93053	3	805500000	428060000	377440000
P03928	ATP synthase protein 8	MT-ATP8	3	7.9916	0	0.93594	6	805470000	431060000	374420000
P49914	5-formyltetrahydrofolate cyclo-ligase	MTHFS	6	23.255	0	0.97343	3	805300000	411520000	393780000
Q15836;P63027;P23763	Vesicle-associated membrane protein 3;Vesicle-associated membrane protein 2	VAMP3;VAMP2	6	11.309	0	0.57321	5	804450000	490500000	313950000
P51692;P42229	Signal transducer and activator of transcription 5B;Signal transducer and activator of transcription 5A	STAT5B;STAT5A	9	89.865	0	0.79007	4	803100000	448290000	354800000
Q9BXB5	Oxysterol-binding protein-related protein 10	OSBPL10	8	83.969	0	0.89919	7	800560000	422550000	378010000
Q9H488	GDP-fucose protein O-fucosyltransferase 1	POFUT1	4	43.955	0	0.98585	4	800350000	367460000	432890000
Q6ZUT6	Uncharacterized protein C15orf52	C15orf52	1	57.324	0.0041265	NaN	1	798510000	390630000	407890000
Q14696	LDLR chaperone MESD	MESDC2	6	26.076	0	0.98918	6	798320000	422970000	375350000
Q96EK6	Glucosamine 6-phosphate N-acetyltransferase	GNPNAT1	6	20.749	0	0.94694	7	798300000	432640000	365650000
Q9BW27	Nuclear pore complex protein Nup85	NUP85	9	75.019	0	0.95076	6	798040000	421510000	376530000
Q13523	Serine/threonine-protein kinase PRP4 homolog	PRPF4B	14	116.99	0	1.3491	11	797010000	351800000	445210000
Q9H6S0	Probable ATP-dependent RNA helicase YTHDC2	YTHDC2	24	160.25	0	0.85819	9	795800000	415930000	379880000
Q13501	Sequestosome-1	SQSTM1	7	47.687	0	1.3157	5	794990000	356930000	438060000
Q16539	Mitogen-activated protein kinase 14	MAPK14	9	41.293	0	0.91217	8	793620000	415910000	377700000
Q13206	Probable ATP-dependent RNA helicase DDX10	DDX10	16	100.89	0	0.97433	8	792450000	486640000	305800000
O75323	Protein NipSnap homolog 2	GBAS	6	33.742	0	0.89914	6	790480000	422810000	367670000
P52758	Ribonuclease UK114	HRSP12	4	14.494	0	0.98637	2	790420000	414060000	376360000
O94973	AP-2 complex subunit alpha-2	AP2A2	7	103.96	0	1.2366	6	788860000	347020000	441840000
P11182	Lipoamide acyltransferase component of branched-chain alpha-keto acid dehydrogenase complex, mitochondrial	DBT	10	53.486	0	0.91822	7	786120000	410830000	375300000
Q5U5X0	Complex III assembly factor LYRM7	LYRM7	5	11.955	0	1.1951	7	785660000	392470000	393190000
Q12899	Tripartite motif-containing protein 26	TRIM26	14	62.165	0	1.211	8	784300000	359530000	424770000
Q9BV38	WD repeat-containing protein 18	WDR18	9	47.405	0	1.0267	5	780740000	407860000	372880000
Q9UJX3	Anaphase-promoting complex subunit 7	ANAPC7	13	66.855	0	0.973	9	779540000	395440000	384100000
Q9NXF1	Testis-expressed sequence 10 protein	TEX10	19	105.67	0	0.86247	11	779140000	429130000	350010000
Q9UBK8	Methionine synthase reductase	MTRR	11	80.409	0	0.3645	9	773610000	572960000	200650000
P60604	Ubiquitin-conjugating enzyme E2 G2	UBE2G2	2	18.566	0.0010491	1.0922	2	773480000	387430000	386050000
Q14376	UDP-glucose 4-epimerase	GALE	6	38.281	0	0.78827	3	772850000	442370000	330490000
Q92817	Envoplakin	EVPL	12	231.6	0	1.0017	3	771710000	411880000	359830000
Q12972	Nuclear inhibitor of protein phosphatase 1;Activator of RNA decay	PPP1R8	7	38.478	0	0.92032	7	770920000	410850000	360080000
Q92541	RNA polymerase-associated protein RTF1 homolog	RTF1	11	80.313	0	0.92722	7	770570000	412890000	357680000
Q9Y679	Ancient ubiquitous protein 1	AUP1	13	53.028	0	0.92408	8	770270000	415190000	355080000
Q5JTJ3	Cytochrome c oxidase assembly factor 6 homolog	COA6	7	14.116	0	1.0029	7	769590000	409390000	360190000
O75935	Dynactin subunit 3	DCTN3	8	21.119	0	0.98248	6	769170000	390480000	378690000
P06276;REV__Q9HAV4	Cholinesterase	BCHE	8	68.417	0	1.2432	5	769100000	357490000	411620000
Q13330	Metastasis-associated protein MTA1	MTA1	6	80.785	0	0.8978	7	767640000	387910000	379730000
P15927	Replication protein A 32 kDa subunit	RPA2	3	29.247	0	1.017	3	767360000	395280000	372080000
Q96MW1	Coiled-coil domain-containing protein 43	CCDC43	5	25.248	0	1.0075	5	766170000	387970000	378210000
Q9BUL8	Programmed cell death protein 10	PDCD10	14	24.701	0	0.66751	10	764760000	488760000	276000000
Q9Y619;Q9BXI2	Mitochondrial ornithine transporter 1	SLC25A15	8	32.736	0	1.0717	4	764540000	367600000	396940000
Q15714	TSC22 domain family protein 1	TSC22D1	1	109.68	0	1.4388	2	763630000	361770000	401860000
P60520	Gamma-aminobutyric acid receptor-associated protein-like 2	GABARAPL2	4	13.667	0	1.0545	7	763480000	392690000	370790000
Q15291	Retinoblastoma-binding protein 5	RBBP5	10	59.152	0	1.1678	5	762100000	481050000	281040000
Q8ND61	Uncharacterized protein C3orf20	C3orf20	2	101.27	0.0084567	0.97653	3	761760000	478620000	283140000
P18887	DNA repair protein XRCC1	XRCC1	11	69.476	0	0.90752	9	761470000	408920000	352550000
Q9H9T3	Elongator complex protein 3	ELP3	11	62.258	0	1.0151	4	761070000	380960000	380110000
Q9NVS2	28S ribosomal protein S18a, mitochondrial	MRPS18A	8	22.184	0	0.94122	5	759160000	402670000	356490000
P35250	Replication factor C subunit 2	RFC2	5	39.157	0	1.0176	2	758530000	394710000	363820000
Q8WWV3	Reticulon-4-interacting protein 1, mitochondrial	RTN4IP1	5	43.589	0	1.0319	4	758200000	357010000	401190000
P25325	3-mercaptopyruvate sulfurtransferase	MPST	10	33.178	0	0.87465	6	757390000	413460000	343930000
P53384;REV__Q8N7X0	Cytosolic Fe-S cluster assembly factor NUBP1	NUBP1	4	34.534	0	1.0524	4	757080000	382970000	374110000
P04818	Thymidylate synthase	TYMS	10	35.716	0	1.166	6	756290000	375100000	381190000
Q8TED0;REV__Q8TED0	U3 small nucleolar RNA-associated protein 15 homolog	UTP15	10	58.414	0	1.1072	6	755300000	348250000	407040000
Q8NFH3	Nucleoporin Nup43	NUP43	4	42.15	0	0.90679	2	754940000	410610000	344340000
Q9HD42	Charged multivesicular body protein 1a	CHMP1A	10	21.703	0	0.92037	4	754220000	431480000	322740000
Q9Y2S7	Polymerase delta-interacting protein 2	POLDIP2	13	42.033	0	0.94689	7	752890000	354370000	398520000
Q92820	Gamma-glutamyl hydrolase	GGH	7	35.964	0	0.67183	5	752370000	429370000	323000000
Q9Y5J7	Mitochondrial import inner membrane translocase subunit Tim9	TIMM9	6	10.378	0	1.035	6	751180000	384800000	366380000
Q6PI48	Aspartate--tRNA ligase, mitochondrial	DARS2	16	73.562	0	1.2823	8	749320000	342590000	406740000
O95425	Supervillin	SVIL	21	247.74	0	0.74477	13	748750000	457390000	291360000
Q9NXG2	THUMP domain-containing protein 1	THUMPD1	9	39.315	0	1.3059	9	748720000	368380000	380340000
Q9UNH7	Sorting nexin-6;Sorting nexin-6, N-terminally processed	SNX6	9	46.648	0	0.90751	7	747250000	413220000	334040000
Q4J6C6	Prolyl endopeptidase-like	PREPL	8	83.926	0	0.67525	11	747180000	432830000	314350000
Q9BYD1	39S ribosomal protein L13, mitochondrial	MRPL13	6	20.692	0	1.1792	7	745780000	376860000	368920000
O76071	Probable cytosolic iron-sulfur protein assembly protein CIAO1	CIAO1	8	37.84	0	1.0933	3	745390000	368720000	376660000
Q92620	Pre-mRNA-splicing factor ATP-dependent RNA helicase PRP16	DHX38	18	140.5	0	1.1108	12	745210000	359540000	385660000
Q96AT9;Q2QD12	Ribulose-phosphate 3-epimerase;Ribulose-phosphate 3-epimerase-like protein 1	RPE;RPEL1	5	24.927	0	0.92177	4	744370000	536780000	207590000
O43823	A-kinase anchor protein 8	AKAP8	11	76.107	0	1.0635	4	744250000	372140000	372110000
P49406	39S ribosomal protein L19, mitochondrial	MRPL19	8	33.535	0	1.0355	6	743930000	396620000	347310000
O95456	Proteasome assembly chaperone 1	PSMG1	9	32.854	0	0.95214	8	742930000	389510000	353420000
Q08378	Golgin subfamily A member 3	GOLGA3	24	167.35	0	1.3708	9	742540000	363320000	379220000
A0MZ66	Shootin-1	KIAA1598	12	71.639	0	0.71253	3	737880000	495010000	242870000
Q9ULX6	A-kinase anchor protein 8-like	AKAP8L	11	71.648	0	1.1969	7	737260000	346340000	390920000
Q96AY3	Peptidyl-prolyl cis-trans isomerase FKBP10	FKBP10	13	64.244	0	1.0725	4	736960000	403000000	333960000
Q9Y282	Endoplasmic reticulum-Golgi intermediate compartment protein 3	ERGIC3	7	43.222	0	0.87246	4	735620000	408510000	327110000
Q92614	Unconventional myosin-XVIIIa	MYO18A	23	233.11	0	1.0329	10	735460000	350810000	384650000
O43681	ATPase ASNA1	ASNA1	4	38.792	0	0.94793	2	735010000	398510000	336500000
Q13595	Transformer-2 protein homolog alpha	TRA2A	6	32.688	0	1.1949	5	733580000	342770000	390810000
Q69YN2	CWF19-like protein 1	CWF19L1	7	60.618	0	0.86607	5	733270000	419700000	313570000
P52306	Rap1 GTPase-GDP dissociation stimulator 1	RAP1GDS1	9	66.316	0	1.2087	6	732890000	351220000	381670000
P16066;P20594;O75343;P25092;Q02846;P51841	Atrial natriuretic peptide receptor 1	NPR1	13	118.92	0	0.72336	4	732460000	277480000	454980000
Q9Y2Q9	28S ribosomal protein S28, mitochondrial	MRPS28	7	20.843	0	1.1649	7	732430000	356740000	375690000
Q96EY1	DnaJ homolog subfamily A member 3, mitochondrial	DNAJA3	6	52.488	0	1.0231	7	731720000	368090000	363640000
Q86TU7	Histone-lysine N-methyltransferase setd3	SETD3	8	67.256	0	1.0111	6	730790000	374070000	356730000
Q9C005	Protein dpy-30 homolog	DPY30	2	11.25	0	0.96371	6	730050000	380460000	349590000
Q6GMV3	Putative peptidyl-tRNA hydrolase PTRHD1	PTRHD1	4	15.805	0	1.2337	5	728680000	351500000	377190000
P49902	Cytosolic purine 5-nucleotidase	NT5C2	8	64.969	0	0.79327	5	728130000	411580000	316550000
Q14151	Scaffold attachment factor B2	SAFB2	17	107.47	0	1.1243	12	726110000	355610000	370500000
Q14165	Malectin	MLEC	8	32.233	0	0.93097	6	725820000	391660000	334150000
Q9Y520	Protein PRRC2C	PRRC2C	30	316.91	0	1.0357	30	724910000	351400000	373510000
Q14692	Ribosome biogenesis protein BMS1 homolog	BMS1	14	145.81	0	1.0854	6	723840000	360140000	363700000
Q96ST2	Protein IWS1 homolog	IWS1	12	91.954	0	0.90053	7	723540000	376950000	346590000
Q9UJX2	Cell division cycle protein 23 homolog	CDC23	15	68.833	0	1.07	8	722160000	346180000	375980000
Q9Y6M9	NADH dehydrogenase [ubiquinone] 1 beta subcomplex subunit 9	NDUFB9	8	21.831	0	1.015	6	720980000	366780000	354200000
Q15287	RNA-binding protein with serine-rich domain 1	RNPS1	6	34.208	0	1.1163	4	720610000	356010000	364600000
Q8TB61	Adenosine 3-phospho 5-phosphosulfate transporter 1	SLC35B2	7	47.514	0	1.108	3	720200000	384150000	336050000
O43678	NADH dehydrogenase [ubiquinone] 1 alpha subcomplex subunit 2	NDUFA2	3	10.921	0	1.0242	3	719400000	368930000	350470000
Q9BT73	Proteasome assembly chaperone 3	PSMG3	3	13.104	0	1.0897	4	719360000	407350000	312010000
Q15813	Tubulin-specific chaperone E	TBCE	10	59.345	0	0.83515	5	716990000	382440000	334550000
Q96DV4	39S ribosomal protein L38, mitochondrial	MRPL38	8	44.596	0	0.95411	3	716730000	381790000	334940000
Q2TAL8	Glutamine-rich protein 1	QRICH1	6	86.435	0	1.1285	8	716530000	343440000	373090000
Q96J01	THO complex subunit 3	THOC3	6	38.771	0	1.0268	4	716260000	353670000	362590000
P50897	Palmitoyl-protein thioesterase 1	PPT1	6	34.193	0	1.29	6	715580000	328660000	386920000
Q9NWT1	p21-activated protein kinase-interacting protein 1	PAK1IP1	6	43.963	0	1.1168	6	713040000	354310000	358730000
Q8IWA0	WD repeat-containing protein 75	WDR75	7	94.498	0	1.059	6	712330000	337920000	374410000
Q9UI26	Importin-11	IPO11	10	112.53	0	0.92304	3	710170000	360410000	349760000
Q9Y6A4	Cilia- and flagella-associated protein 20	CFAP20	6	22.774	0	1.0856	3	709220000	348010000	361210000
P48507	Glutamate--cysteine ligase regulatory subunit	GCLM	4	30.727	0	1.192	3	708060000	299780000	408290000
Q9BW61	DET1- and DDB1-associated protein 1	DDA1	4	11.835	0	1.2772	3	707190000	326080000	381110000
O75976	Carboxypeptidase D	CPD	21	152.93	0	1.0761	7	706400000	339560000	366840000
P62873	Guanine nucleotide-binding protein G(I)/G(S)/G(T) subunit beta-1	GNB1	2	37.377	0	1.3285	2	706120000	326920000	379210000
Q9UNZ5	Leydig cell tumor 10 kDa protein homolog	C19orf53	5	10.576	0	0.85342	10	705150000	385410000	319740000
Q15054	DNA polymerase delta subunit 3	POLD3	9	51.4	0	0.99709	10	704670000	354620000	350050000
Q8N9T8	Protein KRI1 homolog	KRI1	11	82.597	0	1.2902	8	704150000	309350000	394800000
P51970	NADH dehydrogenase [ubiquinone] 1 alpha subcomplex subunit 8	NDUFA8	9	20.105	0	1.0863	8	703340000	344620000	358720000
P31350	Ribonucleoside-diphosphate reductase subunit M2	RRM2	8	44.877	0	1.137	7	700450000	345800000	354650000
Q9NQW6	Actin-binding protein anillin	ANLN	15	124.2	0	1.0487	7	700180000	374970000	325210000
Q5VT79;P13928	Annexin A8-like protein 2;Annexin A8	ANXA8L2;ANXA8	9	36.879	0	1.2077	7	699880000	332880000	367000000
Q7Z4W1	L-xylulose reductase	DCXR	11	25.913	0	1.2212	7	699620000	285900000	413720000
O75190;Q8WWF6	DnaJ homolog subfamily B member 6	DNAJB6	5	36.087	0	1.0928	6	698170000	332220000	365950000
Q14997	Proteasome activator complex subunit 4	PSME4	15	211.33	0	0.64841	7	694480000	482290000	212190000
Q9Y3P9;B7ZAP0	Rab GTPase-activating protein 1	RABGAP1	15	121.74	0	0.84061	9	693720000	384280000	309440000
P51003;Q9NRJ5	Poly(A) polymerase alpha	PAPOLA	9	82.842	0	0.95267	10	693580000	365160000	328420000
Q5GLZ8	Probable E3 ubiquitin-protein ligase HERC4	HERC4	16	118.56	0	0.94309	6	693310000	360330000	332980000
Q9P0J0	NADH dehydrogenase [ubiquinone] 1 alpha subcomplex subunit 13	NDUFA13	5	16.698	0	1.0632	4	693180000	332530000	360650000
O00767	Acyl-CoA desaturase	SCD	3	41.522	0	0.78844	2	693010000	391200000	301810000
Q96T51;Q7L099;Q8WXA3	RUN and FYVE domain-containing protein 1	RUFY1	17	79.817	0	0.95981	4	691600000	395170000	296430000
O00625	Pirin	PIR	6	32.113	0	0.72658	4	690610000	415040000	275570000
Q9H446	RWD domain-containing protein 1	RWDD1	4	27.939	0	1.0064	7	690130000	356970000	333160000
Q8N335	Glycerol-3-phosphate dehydrogenase 1-like protein	GPD1L	9	38.418	0	1.2731	5	689890000	303010000	386880000
P18846	Cyclic AMP-dependent transcription factor ATF-1	ATF1	4	29.232	0	0.9314	5	689410000	368810000	320600000
Q9BYN8	28S ribosomal protein S26, mitochondrial	MRPS26	10	24.211	0	0.99805	3	688680000	339220000	349460000
P36969	Phospholipid hydroperoxide glutathione peroxidase, mitochondrial	GPX4	9	22.174	0	1.5763	8	688420000	290470000	397950000
P31937	3-hydroxyisobutyrate dehydrogenase, mitochondrial	HIBADH	5	35.329	0	0.90501	3	688310000	351500000	336810000
Q96C86	m7GpppX diphosphatase	DCPS	8	38.608	0	0.93464	4	687050000	366400000	320660000
Q9Y4E8	Ubiquitin carboxyl-terminal hydrolase 15	USP15	15	112.42	0	1.1695	6	685870000	348940000	336930000
P04003	C4b-binding protein alpha chain	C4BPA	11	67.033	0	0.66064	4	685430000	404550000	280880000
O75251	NADH dehydrogenase [ubiquinone] iron-sulfur protein 7, mitochondrial	NDUFS7	8	23.563	0	0.96743	6	684610000	341670000	342940000
Q9UKY7	Protein CDV3 homolog	CDV3	3	27.335	0	1.2607	6	683890000	324890000	359000000
O60220	Mitochondrial import inner membrane translocase subunit Tim8 A	TIMM8A	3	10.998	0	0.98503	3	683670000	347610000	336060000
P15586	N-acetylglucosamine-6-sulfatase	GNS	8	62.081	0	0.94436	5	682730000	376060000	306670000
Q9Y6Y8	SEC23-interacting protein	SEC23IP	12	111.08	0	0.87385	10	682520000	361090000	321440000
Q9UK76	Hematological and neurological expressed 1 protein;Hematological and neurological expressed 1 protein, N-terminally processed	HN1	4	16.014	0	1.3672	2	682360000	304090000	378270000
Q9P2N5	RNA-binding protein 27	RBM27	14	118.72	0	1.1404	8	681090000	321230000	359860000
Q13895	Bystin	BYSL	12	49.601	0	1.1398	4	679060000	317550000	361510000
Q969U7	Proteasome assembly chaperone 2	PSMG2	7	29.396	0	0.93558	6	678650000	366430000	312220000
Q14562	ATP-dependent RNA helicase DHX8	DHX8	13	139.31	0	1.1069	5	678580000	328760000	349820000
Q9Y697	Cysteine desulfurase, mitochondrial	NFS1	10	50.195	0	0.8929	8	678460000	337820000	340640000
Q8NBX0	Saccharopine dehydrogenase-like oxidoreductase	SCCPDH	4	47.151	0	0.8276	5	678070000	364860000	313210000
P61421	V-type proton ATPase subunit d 1	ATP6V0D1	6	40.329	0	0.87973	4	677340000	355990000	321350000
P15374	Ubiquitin carboxyl-terminal hydrolase isozyme L3	UCHL3	6	26.182	0	0.88858	3	676560000	389150000	287410000
Q9BUE6	Iron-sulfur cluster assembly 1 homolog, mitochondrial	ISCA1	5	14.179	0	1.2538	4	676480000	324480000	351990000
Q8N5M4	Tetratricopeptide repeat protein 9C	TTC9C	9	20.012	0	1.2941	6	675750000	309750000	366000000
Q9BTV4	Transmembrane protein 43	TMEM43	7	44.875	0	1.393	3	673560000	298150000	375410000
Q8N556;Q8TED9	Actin filament-associated protein 1	AFAP1	11	80.724	0	0.68786	6	673490000	399870000	273620000
P51531	Probable global transcription activator SNF2L2	SMARCA2	12	181.28	0	0.87887	6	673340000	359500000	313840000
O75746	Calcium-binding mitochondrial carrier protein Aralar1	SLC25A12	8	74.761	0	1.105	4	671810000	307110000	364700000
Q8WVB6	Chromosome transmission fidelity protein 18 homolog	CHTF18	11	107.38	0	0.91288	6	671790000	339510000	332280000
O00291	Huntingtin-interacting protein 1	HIP1	20	116.22	0	0.85278	13	669750000	366970000	302780000
Q00403	Transcription initiation factor IIB	GTF2B	9	34.833	0	1.038	9	669560000	333200000	336370000
Q13084	39S ribosomal protein L28, mitochondrial	MRPL28	8	30.156	0	0.96391	6	669500000	344080000	325420000
Q96EB6	NAD-dependent protein deacetylase sirtuin-1;SirtT1 75 kDa fragment	SIRT1	6	81.68	0	0.78752	3	668900000	525940000	142960000
Q5T6F2	Ubiquitin-associated protein 2	UBAP2	7	117.11	0	1.1441	4	666960000	329060000	337900000
O96000	NADH dehydrogenase [ubiquinone] 1 beta subcomplex subunit 10	NDUFB10	10	20.776	0	0.97836	6	666210000	325230000	340980000
O43818	U3 small nucleolar RNA-interacting protein 2	RRP9	16	51.84	0	1.0618	5	664930000	330950000	333980000
Q9UMX5	Neudesin	NENF	5	18.856	0	0.8431	3	664110000	369430000	294690000
Q14146	Unhealthy ribosome biogenesis protein 2 homolog	URB2	19	170.54	0	1.0778	8	663860000	332210000	331650000
P83916	Chromobox protein homolog 1	CBX1	4	21.418	0	1.1745	8	663270000	314330000	348940000
Q9BT09	Protein canopy homolog 3	CNPY3	6	30.748	0	0.84334	10	662670000	371890000	290780000
Q6ZSZ5	Rho guanine nucleotide exchange factor 18	ARHGEF18	3	130.78	0	1.0703	3	662480000	338150000	324330000
Q15050	Ribosome biogenesis regulatory protein homolog	RRS1	9	41.193	0	1.1219	7	662380000	335230000	327150000
O96013;Q9P286	Serine/threonine-protein kinase PAK 4	PAK4	9	64.071	0	1.1206	4	658250000	287770000	370480000
Q6UVK1	Chondroitin sulfate proteoglycan 4	CSPG4	37	250.53	0	0.70319	5	657250000	337250000	320000000
O14684	Prostaglandin E synthase	PTGES	2	17.102	0	0.7844	2	656130000	382200000	273930000
O95817	BAG family molecular chaperone regulator 3	BAG3	15	61.594	0	1.0539	8	656110000	325660000	330440000
Q7Z7D3	V-set domain-containing T-cell activation inhibitor 1	VTCN1	1	30.878	0.00083981	NaN	1	655920000	10554000	645370000
P78330	Phosphoserine phosphatase	PSPH	10	25.007	0	1.0134	2	655380000	322860000	332520000
Q96CM8	Acyl-CoA synthetase family member 2, mitochondrial	ACSF2	8	68.124	0	0.63655	5	655290000	404750000	250530000
Q8N9N2;O43272	Activating signal cointegrator 1 complex subunit 1	ASCC1	7	45.509	0	1.1287	5	654850000	305590000	349260000
Q13505	Metaxin-1	MTX1	9	51.476	0	0.87425	8	654000000	371650000	282360000
P36915	Guanine nucleotide-binding protein-like 1	GNL1	16	68.66	0	0.97584	4	653630000	338970000	314660000
Q8IYB3	Serine/arginine repetitive matrix protein 1	SRRM1	7	102.33	0	0.94836	7	652960000	342910000	310040000
Q9NUI1	Peroxisomal 2,4-dienoyl-CoA reductase	DECR2	8	30.777	0	0.72914	4	652790000	358670000	294120000
O60306	Intron-binding protein aquarius	AQR	18	171.29	0	1.0358	8	652630000	334630000	318000000
Q9H993	Protein-glutamate O-methyltransferase	ARMT1	4	51.172	0	0.9922	4	650750000	347750000	303000000
P37268	Squalene synthase	FDFT1	12	48.115	0	0.73037	5	650710000	403920000	246790000
Q9Y508	E3 ubiquitin-protein ligase RNF114	RNF114	7	25.694	0	1.087	7	649920000	318850000	331060000
Q9BUB7	Transmembrane protein 70, mitochondrial	TMEM70	3	28.969	0	0.96098	3	648880000	365580000	283300000
Q9Y5X3	Sorting nexin-5	SNX5	5	46.816	0	0.81737	4	648590000	383070000	265520000
Q96HR9	Receptor expression-enhancing protein 6	REEP6	6	20.733	0	0.8618	4	648090000	370650000	277440000
Q8NAV1	Pre-mRNA-splicing factor 38A	PRPF38A	5	37.476	0	1.0469	5	647630000	311050000	336580000
Q13630	GDP-L-fucose synthase	TSTA3	6	35.892	0	1.0654	3	646420000	337700000	308720000
Q96T23	Remodeling and spacing factor 1	RSF1	7	163.82	0	0.97782	9	644410000	266970000	377430000
Q8TCC3	39S ribosomal protein L30, mitochondrial	MRPL30	5	18.546	0	1.1137	5	643040000	322420000	320620000
O95155	Ubiquitin conjugation factor E4 B	UBE4B	11	146.18	0	0.98794	6	641570000	331750000	309820000
Q9H814	Phosphorylated adapter RNA export protein	PHAX	5	44.402	0	1.0434	3	641140000	317810000	323330000
Q9NPD8	Ubiquitin-conjugating enzyme E2 T	UBE2T	4	22.521	0	0.64804	3	640570000	381820000	258750000
Q9NVH1	DnaJ homolog subfamily C member 11	DNAJC11	11	63.277	0	1.0981	6	639710000	321350000	318360000
Q86SF2	N-acetylgalactosaminyltransferase 7	GALNT7	10	75.388	0	0.97789	5	638580000	332690000	305880000
P40692	DNA mismatch repair protein Mlh1	MLH1	18	84.6	0	0.89281	5	638180000	350420000	287760000
Q5THK1	Protein PRR14L	PRR14L	2	237.3	0.0010412	0.93091	3	637730000	340690000	297040000
O75146	Huntingtin-interacting protein 1-related protein	HIP1R	24	119.39	0	0.86951	11	637410000	341040000	296370000
Q9BXW7	Cat eye syndrome critical region protein 5	CECR5	6	46.321	0	0.87033	2	637120000	344720000	292390000
Q15629	Translocating chain-associated membrane protein 1	TRAM1	5	43.071	0	0.79577	7	635290000	348140000	287160000
P40818	Ubiquitin carboxyl-terminal hydrolase 8	USP8	17	127.52	0	1.1421	6	634240000	320140000	314100000
P62745	Rho-related GTP-binding protein RhoB	RHOB	5	22.123	0	0.75328	5	634070000	312160000	321910000
O75787	Renin receptor	ATP6AP2	7	39.008	0	1.0655	3	633300000	330490000	302810000
Q8IY67	Ribonucleoprotein PTB-binding 1	RAVER1	8	63.876	0	0.98161	6	632780000	333660000	299120000
Q5MIZ7	Serine/threonine-protein phosphatase 4 regulatory subunit 3B	SMEK2	4	97.457	0	1.2357	5	629450000	259720000	369730000
P54652	Heat shock-related 70 kDa protein 2	HSPA2	10	70.02	0	0.48984	6	627360000	430510000	196840000
Q5JRX3	Presequence protease, mitochondrial	PITRM1	17	117.41	0	0.93511	9	627290000	349620000	277670000
P67812;P0C7V7	Signal peptidase complex catalytic subunit SEC11A	SEC11A	9	20.625	0	0.9824	6	627080000	321090000	305990000
P41240	Tyrosine-protein kinase CSK	CSK	8	50.704	0	1.1201	3	626720000	303300000	323410000
Q9Y2V2	Calcium-regulated heat stable protein 1	CARHSP1	6	15.892	0	0.91968	5	625380000	326380000	299000000
Q6NXE6	Armadillo repeat-containing protein 6	ARMC6	8	54.141	0	1.3533	6	625370000	274620000	350740000
Q96JH7	Deubiquitinating protein VCIP135	VCPIP1	11	134.32	0	1.093	6	625250000	413850000	211400000
P50851	Lipopolysaccharide-responsive and beige-like anchor protein	LRBA	19	319.1	0	0.75395	4	624680000	438510000	186170000
Q7LBR1	Charged multivesicular body protein 1b	CHMP1B	4	22.109	0	0.6133	4	624010000	393290000	230720000
Q6L8Q7	2,5-phosphodiesterase 12	PDE12	8	67.351	0	1.0304	5	620910000	297620000	323290000
P08651	Nuclear factor 1 C-type	NFIC	5	55.674	0	0.9589	7	620550000	329320000	291230000
Q9Y291	28S ribosomal protein S33, mitochondrial	MRPS33	3	12.629	0	0.97058	3	620310000	334490000	285820000
P57105	Synaptojanin-2-binding protein	SYNJ2BP	4	15.928	0	1.0778	4	619400000	338560000	280840000
O95571	Persulfide dioxygenase ETHE1, mitochondrial	ETHE1	6	27.873	0	0.74452	5	619080000	353520000	265560000
Q96KC8	DnaJ homolog subfamily C member 1	DNAJC1	10	63.882	0	0.79996	8	618400000	305760000	312640000
Q9H501	ESF1 homolog	ESF1	14	98.795	0	1.0659	12	618390000	307880000	310500000
Q9UKS6	Protein kinase C and casein kinase substrate in neurons protein 3	PACSIN3	13	48.486	0	0.81178	7	617210000	349710000	267500000
O43768	Alpha-endosulfine	ENSA	3	13.389	0	1.0395	5	616240000	308140000	308100000
Q8IW41	MAP kinase-activated protein kinase 5	MAPKAPK5	1	54.22	0.0099161	1.0152	2	615820000	314640000	301190000
P32929	Cystathionine gamma-lyase	CTH	4	44.508	0	0.63485	3	615650000	389750000	225900000
Q93052	Lipoma-preferred partner	LPP	6	65.746	0	0.83706	4	614570000	382560000	232010000
O96005	Cleft lip and palate transmembrane protein 1	CLPTM1	16	76.096	0	0.91015	5	614170000	327230000	286940000
P50402	Emerin	EMD	13	28.994	0	0.99272	6	612960000	325150000	287810000
P55201	Peregrin	BRPF1	3	137.5	0.002415	0.52597	2	611250000	371890000	239360000
Q9Y673	Dolichyl-phosphate beta-glucosyltransferase	ALG5	5	36.946	0	1.1459	5	610590000	293770000	316820000
Q7Z2T5	TRMT1-like protein	TRMT1L	7	81.746	0	0.99349	4	609480000	311770000	297710000
Q8NEZ5	F-box only protein 22	FBXO22	6	44.508	0	0.91889	5	609350000	307530000	301820000
O60287	Nucleolar pre-ribosomal-associated protein 1	URB1	22	254.39	0	1.0703	10	609340000	277140000	332190000
Q14738;Q15173	Serine/threonine-protein phosphatase 2A 56 kDa regulatory subunit delta isoform	PPP2R5D	6	69.991	0	0.98446	4	608880000	301970000	306910000
Q5H9R7	Serine/threonine-protein phosphatase 6 regulatory subunit 3	PPP6R3	15	97.668	0	0.9544	7	608010000	316120000	291890000
P52732	Kinesin-like protein KIF11	KIF11	20	119.16	0	1.0281	8	606530000	308200000	298330000
O43760	Synaptogyrin-2	SYNGR2	5	24.81	0	0.86407	2	606490000	324500000	281990000
Q9NVX2	Notchless protein homolog 1	NLE1	8	53.32	0	1.0654	3	606440000	336710000	269730000
P63272	Transcription elongation factor SPT4	SUPT4H1	3	13.193	0	1.116	4	606150000	293480000	312670000
Q86W92	Liprin-beta-1	PPFIBP1	17	114.02	0	1.0219	8	605420000	284090000	321330000
Q8WVJ2	NudC domain-containing protein 2	NUDCD2	4	17.676	0	0.98339	2	605130000	308840000	296290000
P61916	Epididymal secretory protein E1	NPC2	5	16.57	0	0.78666	7	605080000	352870000	252210000
Q15154	Pericentriolar material 1 protein	PCM1	15	228.53	0	0.91534	9	604120000	296780000	307350000
P62875	DNA-directed RNA polymerases I, II, and III subunit RPABC5	POLR2L	2	7.645	0	1.0879	5	604120000	292130000	311980000
Q9UMY4	Sorting nexin-12	SNX12	4	19.73	0	1.0364	2	602040000	300770000	301260000
Q9C0J8	pre-mRNA 3 end processing protein WDR33	WDR33	15	145.89	0	1.2351	7	601610000	261100000	340510000
O15439	Multidrug resistance-associated protein 4	ABCC4	14	149.52	0	0.86058	7	601550000	320670000	280880000
Q92542	Nicastrin	NCSTN	8	78.41	0	0.99317	6	601320000	301940000	299380000
Q9UJV9	Probable ATP-dependent RNA helicase DDX41	DDX41	6	69.837	0	0.8931	6	600940000	326610000	274320000
Q9Y3L5;P10114	Ras-related protein Rap-2c;Ras-related protein Rap-2a	RAP2C;RAP2A	1	20.745	0	0.98314	2	600440000	311360000	289090000
Q9BZG1	Ras-related protein Rab-34	RAB34	8	29.044	0	0.72838	4	600140000	383070000	217080000
Q9H0P0	Cytosolic 5-nucleotidase 3A	NT5C3A	5	37.948	0	1.0293	8	599950000	295290000	304660000
Q99627	COP9 signalosome complex subunit 8	COPS8	5	23.225	0	1.1072	2	599200000	333170000	266030000
Q5T2T1;Q13368	MAGUK p55 subfamily member 7	MPP7	10	65.523	0	0.93319	9	599060000	303840000	295220000
Q69YU5	Uncharacterized protein C12orf73	C12orf73	5	8.0224	0	0.91076	6	598890000	323290000	275600000
Q96SI9	Spermatid perinuclear RNA-binding protein	STRBP	9	73.652	0	1.0848	7	598680000	292410000	306270000
Q7Z4H8	KDEL motif-containing protein 2	KDELC2	4	58.572	0	1.0255	3	597580000	308310000	289270000
P49750	YLP motif-containing protein 1	YLPM1	17	219.98	0	1.0997	12	597120000	285570000	311550000
Q9UK59	Lariat debranching enzyme	DBR1	8	61.554	0	0.93482	4	596790000	303450000	293340000
Q6IAA8	Ragulator complex protein LAMTOR1	LAMTOR1	3	17.745	0	0.71945	6	595000000	350860000	244140000
O14936	Peripheral plasma membrane protein CASK	CASK	4	105.12	0	1.1099	4	594580000	284990000	309590000
P12532;P17540	Creatine kinase U-type, mitochondrial	CKMT1A	6	47.036	0	1.0616	4	594290000	302370000	291920000
Q9Y4G6	Talin-2	TLN2	18	271.61	0	0.98933	4	593780000	305030000	288740000
Q99829	Copine-1	CPNE1	11	59.058	0	1.0309	5	593350000	289950000	303400000
O15027	Protein transport protein Sec16A	SEC16A	23	233.51	0	0.7767	10	592840000	324730000	268110000
Q9UNQ0	ATP-binding cassette sub-family G member 2	ABCG2	9	72.313	0	0.46116	8	592130000	399070000	193060000
Q9Y3B2	Exosome complex component CSL4	EXOSC1	6	21.452	0	1.116	6	591900000	278220000	313680000
Q14118	Dystroglycan;Alpha-dystroglycan;Beta-dystroglycan	DAG1	10	97.44	0	0.70173	8	591680000	347310000	244370000
Q96T37;Q8NDT2	Putative RNA-binding protein 15	RBM15	23	107.19	0	1.1777	5	591190000	274750000	316450000
Q96SU4	Oxysterol-binding protein-related protein 9	OSBPL9	6	83.184	0	1.0242	9	590270000	312770000	277500000
Q9NW82	WD repeat-containing protein 70	WDR70	9	73.2	0	1.0051	7	590260000	303730000	286530000
Q14554	Protein disulfide-isomerase A5	PDIA5	6	59.594	0	1.0827	3	589750000	284760000	304990000
O95777	U6 snRNA-associated Sm-like protein LSm8	LSM8	4	10.403	0	1.0494	3	589680000	293670000	296000000
O43252	Bifunctional 3-phosphoadenosine 5-phosphosulfate synthase 1;Sulfate adenylyltransferase;Adenylyl-sulfate kinase	PAPSS1	9	70.832	0	1.1533	3	589300000	270740000	318570000
P42226	Signal transducer and activator of transcription 6	STAT6	9	94.134	0	0.9562	7	588230000	306220000	282010000
Q9UKF6	Cleavage and polyadenylation specificity factor subunit 3	CPSF3	9	77.485	0	0.908	4	588040000	314650000	273390000
Q9NVM9	Protein asunder homolog	ASUN	13	80.224	0	1.0887	3	587650000	295740000	291910000
Q99986	Serine/threonine-protein kinase VRK1	VRK1	4	45.476	0	0.97891	5	586940000	294710000	292230000
Q8N5M9	Protein jagunal homolog 1	JAGN1	4	21.125	0	1.1213	4	586430000	284610000	301810000
O00193	Small acidic protein	SMAP	4	20.332	0	0.80246	9	585900000	338150000	247750000
Q9UQN3	Charged multivesicular body protein 2b	CHMP2B	4	23.906	0	0.83387	6	585530000	333700000	251830000
Q5RI15	Cytochrome c oxidase protein 20 homolog	COX20	7	13.291	0	1.1469	6	583750000	272140000	311620000
Q9BZJ0	Crooked neck-like protein 1	CRNKL1	8	100.45	0	1.07	5	583410000	295050000	288360000
Q8WUW1	Protein BRICK1	BRK1	9	8.7448	0	0.92894	4	583100000	316360000	266730000
Q8WXE9	Stonin-2	STON2	1	101.16	0.0010395	NaN	1	581860000	493260000	88601000
P18583	Protein SON	SON	23	263.83	0	0.94666	13	581390000	309330000	272060000
Q9Y2R5	28S ribosomal protein S17, mitochondrial	MRPS17	2	14.502	0	0.95936	2	581180000	303910000	277270000
Q9NXH9	tRNA (guanine(26)-N(2))-dimethyltransferase	TRMT1	14	72.233	0	1.0461	5	580570000	292160000	288410000
Q9BVJ6	U3 small nucleolar RNA-associated protein 14 homolog A	UTP14A	7	87.977	0	1.0655	4	579870000	293660000	286200000
Q9BRP8	Partner of Y14 and mago	WIBG	7	22.655	0	0.91836	5	578630000	316930000	261700000
Q12830	Nucleosome-remodeling factor subunit BPTF	BPTF	27	338.26	0	1.3168	15	577040000	245620000	331420000
Q96IZ0	PRKC apoptosis WT1 regulator protein	PAWR	7	36.567	0	1.0124	5	576690000	293590000	283100000
P23434	Glycine cleavage system H protein, mitochondrial	GCSH	2	18.884	0	NaN	1	576240000	307800000	268440000
Q9HCN8	Stromal cell-derived factor 2-like protein 1	SDF2L1	7	23.598	0	0.84841	4	575850000	309880000	265970000
O00178	GTP-binding protein 1	GTPBP1	8	72.453	0	0.89985	8	575310000	326640000	248670000
Q9NY61	Protein AATF	AATF	10	63.132	0	1.0519	5	574210000	282270000	291940000
Q9NXR1;Q9GZM8	Nuclear distribution protein nudE homolog 1;Nuclear distribution protein nudE-like 1	NDE1;NDEL1	4	38.808	0	0.373	3	574060000	366700000	207360000
Q13573	SNW domain-containing protein 1	SNW1	8	61.494	0	0.99097	6	573900000	290850000	283050000
P82909	28S ribosomal protein S36, mitochondrial	MRPS36	3	11.466	0	1.0177	6	573600000	283040000	290560000
P14854	Cytochrome c oxidase subunit 6B1	COX6B1	6	10.192	0	1.0074	3	572120000	293160000	278960000
P57081	tRNA (guanine-N(7)-)-methyltransferase non-catalytic subunit WDR4	WDR4	3	45.489	0	1.0882	4	570380000	285200000	285190000
Q92667	A-kinase anchor protein 1, mitochondrial	AKAP1	11	97.34	0	1.0436	10	569090000	374090000	195000000
Q9H3N1	Thioredoxin-related transmembrane protein 1	TMX1	5	31.791	0	0.96519	4	568100000	303160000	264940000
O43159	Ribosomal RNA-processing protein 8	RRP8	6	50.714	0	0.98975	5	567330000	283520000	283810000
P48723	Heat shock 70 kDa protein 13	HSPA13	5	51.927	0	1.1659	2	566750000	273500000	293250000
Q8IZH2	5-3 exoribonuclease 1	XRN1	15	194.1	0	0.93908	8	565270000	298560000	266710000
O94888	UBX domain-containing protein 7	UBXN7	4	54.862	0	0.95588	4	564890000	308490000	256400000
Q9HC52	Chromobox protein homolog 8	CBX8	6	43.395	0	0.9627	4	564870000	298000000	266870000
Q8WWC4	Uncharacterized protein C2orf47, mitochondrial	C2orf47	3	32.544	0	0.94497	3	563790000	292240000	271550000
Q7Z2Z2	Elongation factor Tu GTP-binding domain-containing protein 1	EFTUD1	11	125.43	0	0.91989	4	563770000	264560000	299210000
Q8NEB9	Phosphatidylinositol 3-kinase catalytic subunit type 3	PIK3C3	9	101.55	0	0.87211	7	563430000	291680000	271750000
A4D1E9	GTP-binding protein 10	GTPBP10	6	42.932	0	1.1063	4	563340000	273740000	289600000
Q96MX6	WD repeat-containing protein 92	WDR92	7	39.74	0	1.0305	3	562020000	272340000	289680000
Q9Y5J9	Mitochondrial import inner membrane translocase subunit Tim8 B	TIMM8B	5	9.3435	0	1.091	2	561720000	275720000	286000000
O15381	Nuclear valosin-containing protein-like	NVL	12	95.05	0	0.89149	7	561680000	306450000	255230000
P27361;P31152;Q16659	Mitogen-activated protein kinase 3	MAPK3	6	43.135	0	0.81281	3	561340000	298490000	262850000
P53701	Cytochrome c-type heme lyase	HCCS	8	30.601	0	1.2556	7	560580000	260750000	299830000
Q00169	Phosphatidylinositol transfer protein alpha isoform	PITPNA	6	31.806	0	0.90629	4	560410000	315300000	245100000
Q9UBM7	7-dehydrocholesterol reductase	DHCR7	9	54.489	0	0.9383	2	558510000	297650000	260850000
Q969Z3	Mitochondrial amidoxime reducing component 2	2016-03-02	6	38.023	0	0.84466	3	556980000	310060000	246920000
Q7Z406	Myosin-14	MYH14	4	227.87	0	1.0829	3	556360000	257010000	299340000
P82914	28S ribosomal protein S15, mitochondrial	MRPS15	10	29.842	0	1.0043	5	555430000	281230000	274200000
O60427	Fatty acid desaturase 1	FADS1	6	51.964	0	0.87098	3	555220000	285780000	269440000
P98082	Disabled homolog 2	DAB2	6	82.447	0	0.98961	8	554690000	285320000	269370000
Q9UKV8;Q9H9G7	Protein argonaute-2	AGO2	9	97.207	0	1.0692	7	554360000	269450000	284910000
Q7Z6R9;Q6VUC0;Q92754;Q92481	Transcription factor AP-2-delta	TFAP2D	2	49.577	0	1.0726	3	554340000	357190000	197160000
Q9H910	Hematological and neurological expressed 1-like protein	HN1L	7	20.063	0	0.74165	7	553370000	323220000	230150000
P82673	28S ribosomal protein S35, mitochondrial	MRPS35	7	36.844	0	0.99781	4	551020000	298640000	252380000
Q12802	A-kinase anchor protein 13	AKAP13	27	307.55	0	1.0107	16	550700000	267220000	283490000
P48506	Glutamate--cysteine ligase catalytic subunit	GCLC	7	72.765	0	1.0816	7	549690000	273140000	276550000
Q96PU8	Protein quaking	QKI	4	37.67	0	1.6046	2	549500000	160370000	389130000
P36543;Q96A05	V-type proton ATPase subunit E 1	ATP6V1E1	7	26.145	0	1.2267	4	548300000	261080000	287220000
O95865	N(G),N(G)-dimethylarginine dimethylaminohydrolase 2	DDAH2	3	29.644	0	0.69201	4	547890000	316660000	231230000
Q5W0V3	Protein FAM160B1	FAM160B1	5	86.557	0	0.85547	4	547040000	289950000	257090000
Q13610	Periodic tryptophan protein 1 homolog	PWP1	7	55.827	0	1.1278	5	546110000	262010000	284110000
P30260	Cell division cycle protein 27 homolog	CDC27	8	91.866	0	0.944	4	545970000	303020000	242950000
Q9Y6A9	Signal peptidase complex subunit 1	SPCS1	2	11.805	0	0.92129	3	545660000	299290000	246370000
Q9BVA1;Q13885	Tubulin beta-2B chain;Tubulin beta-2A chain	TUBB2B;TUBB2A	0	49.953	0	0.76592	2	545430000	299450000	245980000
O43920	NADH dehydrogenase [ubiquinone] iron-sulfur protein 5	NDUFS5	4	12.517	0	0.97307	3	545300000	288550000	256750000
Q05519	Serine/arginine-rich splicing factor 11	SRSF11	5	53.542	0	1.1037	5	545190000	271420000	273770000
P27707	Deoxycytidine kinase	DCK	2	30.518	0.0084469	0.99371	3	542530000	296620000	245900000
P30043	Flavin reductase (NADPH)	BLVRB	7	22.119	0	0.9511	5	542220000	280780000	261440000
Q9H7N4	Splicing factor, arginine/serine-rich 19	SCAF1	10	139.27	0	0.95633	9	542180000	281500000	260680000
P36551	Oxygen-dependent coproporphyrinogen-III oxidase, mitochondrial	CPOX	9	50.151	0	0.96883	3	541330000	280670000	260660000
Q8TEA8	D-tyrosyl-tRNA(Tyr) deacylase 1	DTD1	8	23.423	0	1.015	8	540560000	271060000	269490000
Q6VY07	Phosphofurin acidic cluster sorting protein 1	PACS1	10	104.9	0	0.71661	5	540250000	313840000	226410000
P14635;O95067	G2/mitotic-specific cyclin-B1	CCNB1	8	48.337	0	0.90646	5	539100000	272970000	266130000
Q9H3K2	Growth hormone-inducible transmembrane protein	GHITM	6	37.205	0	0.7595	5	538900000	300980000	237920000
Q9Y5P6	Mannose-1-phosphate guanyltransferase beta	GMPPB	8	39.834	0	1.0214	4	538240000	290850000	247390000
Q9UQ88;P21127	Cyclin-dependent kinase 11A;Cyclin-dependent kinase 11B	CDK11A;CDK11B	7	91.361	0	1.0102	4	537910000	257650000	280270000
Q969S3	Zinc finger protein 622	ZNF622	8	54.271	0	1.1665	8	537830000	254700000	283120000
Q96RL7	Vacuolar protein sorting-associated protein 13A	VPS13A	25	360.27	0	1.0029	15	537400000	297010000	240400000
O00148	ATP-dependent RNA helicase DDX39A	DDX39A	4	49.129	0	1.0282	2	537320000	267690000	269630000
P54920;Q9H115	Alpha-soluble NSF attachment protein	NAPA	9	33.232	0	1.0521	5	536860000	283430000	253430000
Q9Y237	Peptidyl-prolyl cis-trans isomerase NIMA-interacting 4	PIN4	4	13.81	0	0.92533	5	535430000	286790000	248640000
P49427	Ubiquitin-conjugating enzyme E2 R1	CDC34	2	26.736	0	1.2367	3	534240000	253710000	280530000
Q9HBH0	Rho-related GTP-binding protein RhoF	RHOF	6	23.625	0	0.89854	6	534170000	287290000	246880000
Q9NP81	Serine--tRNA ligase, mitochondrial	SARS2	13	58.282	0	1.137	3	534030000	254650000	279370000
A3KMH1	von Willebrand factor A domain-containing protein 8	VWA8	22	214.82	0	0.94443	10	533880000	271140000	262740000
P78346	Ribonuclease P protein subunit p30	RPP30	6	29.321	0	1.1498	6	533660000	264430000	269240000
Q9NX18	Succinate dehydrogenase assembly factor 2, mitochondrial	SDHAF2	3	19.599	0	0.94076	5	533520000	281680000	251850000
Q9NXV6	CDKN2A-interacting protein	CDKN2AIP	8	61.124	0	0.85463	5	530440000	294550000	235900000
Q96NC0	Zinc finger matrin-type protein 2	ZMAT2	6	23.612	0	0.98348	6	527310000	281460000	245850000
Q7KZ85	Transcription elongation factor SPT6	SUPT6H	20	199.07	0	1.0572	10	527000000	259720000	267290000
Q12768	WASH complex subunit strumpellin	KIAA0196	23	134.28	0	0.8339	7	526880000	283650000	243230000
O43913	Origin recognition complex subunit 5	ORC5	8	50.282	0	0.95384	3	526080000	278240000	247850000
P50748	Kinetochore-associated protein 1	KNTC1	21	250.75	0	1.2065	8	524870000	239460000	285410000
Q9UH99	SUN domain-containing protein 2	SUN2	5	80.31	0	0.98039	6	524550000	277640000	246920000
Q5T0N5	Formin-binding protein 1-like	FNBP1L	11	70.065	0	0.95457	5	523520000	263580000	259940000
P16930	Fumarylacetoacetase	FAH	7	46.374	0	0.84012	5	523410000	272520000	250890000
Q9Y4Z0	U6 snRNA-associated Sm-like protein LSm4	LSM4	5	15.35	0	0.99128	5	522590000	250900000	271680000
O00566	U3 small nucleolar ribonucleoprotein protein MPP10	MPHOSPH10	4	78.863	0	1.0077	4	522150000	207410000	314740000
Q5VT66	Mitochondrial amidoxime-reducing component 1	2016-03-01	8	37.499	0	0.86312	4	521390000	284610000	236780000
Q9P0K7;O15034	Ankycorbin	RAI14	13	110.04	0	1.2166	9	520120000	219330000	300780000
Q99747	Gamma-soluble NSF attachment protein	NAPG	6	34.746	0	0.9664	3	519880000	289740000	230140000
Q9BZL1	Ubiquitin-like protein 5	UBL5	5	8.5468	0	1.2153	6	517870000	260030000	257840000
Q96GM5	SWI/SNF-related matrix-associated actin-dependent regulator of chromatin subfamily D member 1	SMARCD1	7	58.232	0	1.1416	4	517380000	238850000	278530000
P49006	MARCKS-related protein	MARCKSL1	2	19.529	0	0.83086	2	517310000	277280000	240020000
O60934	Nibrin	NBN	6	84.958	0	1.1238	3	516400000	264520000	251870000
P02792	Ferritin light chain	FTL	5	20.019	0	0.8533	3	515560000	287370000	228190000
Q13614;Q9P2M7	Myotubularin-related protein 2	MTMR2	11	73.38	0	1.0459	11	515170000	252890000	262270000
Q99707	Methionine synthase	MTR	9	140.53	0	1.0627	5	514800000	260200000	254600000
Q5M775;Q9BXL6	Cytospin-B	SPECC1	12	118.58	0	0.98606	9	514000000	262740000	251260000
Q96BM9	ADP-ribosylation factor-like protein 8A	ARL8A	3	21.416	0	0.84014	3	513980000	270880000	243100000
O00750	Phosphatidylinositol 4-phosphate 3-kinase C2 domain-containing subunit beta	PIK3C2B	13	184.77	0	0.76865	8	511290000	275420000	235870000
Q9BXR0	Queuine tRNA-ribosyltransferase	QTRT1	7	44.047	0	1.0133	3	510420000	217040000	293380000
O14828	Secretory carrier-associated membrane protein 3	SCAMP3	9	38.287	0	0.8906	7	508670000	284270000	224400000
Q5T9L3	Protein wntless homolog	WLS	5	62.253	0	1.1443	3	507050000	240240000	266810000
Q9BQ69	O-acetyl-ADP-ribose deacetylase MACROD1	MACROD1	4	35.505	0	0.98643	5	506400000	272260000	234140000
Q9H1A4	Anaphase-promoting complex subunit 1	ANAPC1	24	216.5	0	1.1206	5	505470000	229020000	276450000
Q9NX24	H/ACA ribonucleoprotein complex subunit 2	NHP2	6	17.201	0	1.0751	3	505350000	252630000	252720000
P50613	Cyclin-dependent kinase 7	CDK7	4	39.038	0	0.66793	3	505150000	226200000	278950000
O75122	CLIP-associating protein 2	CLASP2	13	141.13	0	0.99267	7	504630000	270040000	234600000
Q7Z7K0	COX assembly mitochondrial protein homolog	CMC1	3	12.49	0	1.0214	3	503770000	256770000	247000000
O95070	Protein YIF1A	YIF1A	3	32.011	0	1.0044	3	503650000	265380000	238270000
O60256	Phosphoribosyl pyrophosphate synthase-associated protein 2	PRPSAP2	9	40.925	0	0.89169	5	501070000	269460000	231600000
Q9P035	Very-long-chain (3R)-3-hydroxyacyl-CoA dehydratase 3	HACD3	8	43.159	0	1.0273	7	501020000	247910000	253110000
Q96GM8	Target of EGR1 protein 1	TOE1	7	56.547	0	1.0766	4	500670000	231510000	269160000
P52435;Q9H1A7;Q9GZM3	DNA-directed RNA polymerase II subunit RPB11-a;DNA-directed RNA polymerase II subunit RPB11-b2;DNA-directed RNA polymerase II subunit RPB11-b1	POLR2J;POLR2J3;POLR2J2	3	13.293	0	1.142	4	500080000	238290000	261790000
Q9Y232	Chromodomain Y-like protein	CDYL	10	66.481	0	0.96487	6	500020000	269570000	230440000
P17252	Protein kinase C alpha type	PRKCA	8	76.749	0	1.1009	9	498500000	214000000	284500000
Q9H0U3;Q13454	Magnesium transporter protein 1	MAGT1	9	38.036	0	1.0369	5	497600000	231870000	265730000
Q08117	Amino-terminal enhancer of split	AES	4	21.97	0	0.99122	4	495520000	275650000	219870000
Q8IXH7	Negative elongation factor C/D	NELFCD	6	66.246	0	1.0446	5	494690000	239540000	255140000
Q9NS69	Mitochondrial import receptor subunit TOM22 homolog	TOMM22	4	15.521	0	1.1727	5	494620000	238120000	256500000
Q687X5	Metalloreductase STEAP4	STEAP4	4	51.981	0	0.80759	3	491800000	249490000	242310000
Q709C8	Vacuolar protein sorting-associated protein 13C	VPS13C	32	422.39	0	1.1507	14	491010000	203240000	287780000
Q9BYC9	39S ribosomal protein L20, mitochondrial	MRPL20	5	17.442	0	0.98644	3	489500000	261310000	228190000
O15213	WD repeat-containing protein 46	WDR46	6	68.07	0	1.1935	4	488470000	240080000	248390000
O00194	Ras-related protein Rab-27B	RAB27B	5	24.608	0	1.0457	4	488440000	244630000	243810000
P54105	Methylosome subunit pICln	CLNS1A	3	26.215	0	1.0635	2	488180000	254540000	233640000
Q9Y6K5	2-5-oligoadenylate synthase 3	OAS3	19	121.17	0	0.67851	6	487050000	296740000	190310000
P36639	7,8-dihydro-8-oxoguanine triphosphatase	NUDT1	4	22.519	0	0.90106	3	486450000	262950000	223490000
Q7Z5K2	Wings apart-like protein homolog	WAPAL	10	132.94	0	1.0386	8	485700000	244750000	240950000
Q00653	Nuclear factor NF-kappa-B p100 subunit;Nuclear factor NF-kappa-B p52 subunit	NFKB2	18	96.748	0	0.99877	7	485680000	250300000	235390000
Q69YN4	Protein virilizer homolog	KIAA1429	23	202.02	0	1.0027	9	485590000	225260000	260340000
P08648	Integrin alpha-5;Integrin alpha-5 heavy chain;Integrin alpha-5 light chain	ITGA5	8	114.54	0	1.1553	4	484630000	244400000	240220000
Q92733	Proline-rich protein PRCC	PRCC	7	52.417	0	0.98427	6	483840000	238480000	245360000
Q96P11;Q3KNT7;Q63ZY6	Probable 28S rRNA (cytosine-C(5))-methyltransferase	NSUN5	9	46.691	0	1.0023	4	483250000	241380000	241870000
O60566	Mitotic checkpoint serine/threonine-protein kinase BUB1 beta	BUB1B	13	119.54	0	1.1013	6	481890000	349460000	132430000
P22033	Methylmalonyl-CoA mutase, mitochondrial	MUT	7	83.134	0	0.77617	6	481780000	283230000	198550000
P07942	Laminin subunit beta-1	LAMB1	18	198.04	0	2.3141	9	480980000	176740000	304240000
Q9Y6H1;Q5T1J5	Coiled-coil-helix-coiled-coil-helix domain-containing protein 2;Putative coiled-coil-helix-coiled-coil-helix domain-containing protein CHCHD2P9, mitochondrial	CHCHD2;CHCHD2P9	4	15.512	0	0.81845	3	480020000	273900000	206120000
P09497	Clathrin light chain B	CLTB	3	25.19	0	1.1419	4	479610000	246790000	232820000
Q13769	THO complex subunit 5 homolog	THOC5	8	78.507	0	1.0593	4	479160000	246840000	232310000
Q92572	AP-3 complex subunit sigma-1	AP3S1	5	21.732	0	0.85346	5	478890000	269470000	209420000
Q9BSH4	Translational activator of cytochrome c oxidase 1	TACO1	4	32.477	0	0.87983	5	478300000	251240000	227060000
Q13464	Rho-associated protein kinase 1	ROCK1	17	158.17	0	0.88907	5	478050000	280420000	197630000
Q6IAN0	Dehydrogenase/reductase SDR family member 7B	DHRS7B	5	35.119	0	0.83229	3	477980000	248380000	229590000
Q14061	Cytochrome c oxidase copper chaperone	COX17	3	6.9151	0	1.1023	5	477160000	229830000	247340000
Q8WVC0	RNA polymerase-associated protein LEO1	LEO1	11	75.403	0	0.94719	6	476470000	244480000	232000000
Q9Y5T4	DnaJ homolog subfamily C member 15	DNAJC15	3	16.383	0	1.0385	4	476240000	236760000	239480000
Q5XKP0	Protein QIL1	QIL1	2	13.087	0	0.93936	3	475040000	240580000	234460000
P35251	Replication factor C subunit 1	RFC1	10	128.25	0	0.93187	9	474970000	256120000	218840000
P46379	Large proline-rich protein BAG6	BAG6	16	119.41	0	1.2771	4	474660000	213960000	260710000
P29466	Caspase-1;Caspase-1 subunit p20;Caspase-1 subunit p10	CASP1	6	45.158	0	0.62013	4	474470000	299180000	175290000
P56537	Eukaryotic translation initiation factor 6	EIF6	7	26.599	0	1.0865	3	473580000	234350000	239240000
Q9Y2Q5	Ragulator complex protein LAMTOR2	LAMTOR2	4	13.507	0	0.61856	3	471560000	299230000	172330000
Q9BZD4	Kinetochore protein Nuf2	NUF2	6	54.303	0	1.0969	6	470810000	266100000	204700000
Q96A65	Exocyst complex component 4	EXOC4	13	110.5	0	0.91997	4	470080000	235970000	234110000
O43819	Protein SCO2 homolog, mitochondrial	SCO2	6	29.81	0	NaN	1	468960000	251380000	217580000
Q9H9Y6	DNA-directed RNA polymerase I subunit RPA2	POLR1B	18	128.23	0	1.1495	8	467350000	226140000	241210000
Q58FF8	Putative heat shock protein HSP 90-beta 2	HSP90AB2P	2	44.348	0	1.0217	3	467090000	235400000	231680000
Q9BZH6	WD repeat-containing protein 11	WDR11	13	136.68	0	0.87879	6	466660000	252790000	213870000
Q9NR09;REV__Q96C03;REV__Q9NR09	Baculoviral IAP repeat-containing protein 6	BIRC6	31	530.25	0	0.98891	20	465340000	172270000	293070000
Q9NPA8	Transcription and mRNA export factor ENY2	ENY2	5	11.528	0	1.3014	5	464940000	215260000	249680000
Q99962	Endophilin-A1	SH3GL2	5	39.962	0	0.94791	4	464570000	242610000	221950000
P62487	DNA-directed RNA polymerase II subunit RPB7	POLR2G	3	19.294	0	1.2306	4	463830000	234000000	229830000
P34896	Serine hydroxymethyltransferase, cytosolic	SHMT1	7	53.082	0	0.811	2	463000000	259040000	203960000
Q92615	La-related protein 4B	LARP4B	10	80.551	0	0.66542	4	462840000	273340000	189500000
Q16134	Electron transfer flavoprotein-ubiquinone oxidoreductase, mitochondrial	ETFDH	6	68.495	0	0.89977	3	462620000	274900000	187720000
Q9GZP8	Immortalization up-regulated protein	IMUP	2	10.897	0.00043271	0.90528	3	462330000	238140000	224190000
Q6IQ49	Protein SDE2 homolog	SDE2	4	49.741	0	0.85486	5	462310000	251140000	211170000
O60502	Protein O-GlcNAcase	MGEA5	8	102.91	0	0.90122	4	461350000	215760000	245590000
Q5CZC0	Fibrous sheath-interacting protein 2	FSIP2	3	780.6	0.0041282	3.2095	2	460080000	79432000	380650000
O15228	Dihydroxyacetone phosphate acyltransferase	GNPAT	8	77.187	0	1.0762	5	460070000	224240000	235820000
O43464	Serine protease HTRA2, mitochondrial	HTRA2	6	48.84	0	0.98288	2	460040000	228780000	231260000
Q13868	Exosome complex component RRP4	EXOSC2	11	32.789	0	1.0598	3	458970000	227160000	231820000
Q14432;Q13370	cGMP-inhibited 3,5-cyclic phosphodiesterase A	PDE3A	7	124.98	0	0.90115	5	458630000	268850000	189780000
Q9UBT7	Alpha-catulin	CTNNAL1	8	81.895	0	0.80677	4	458610000	252790000	205820000
Q9P2I0	Cleavage and polyadenylation specificity factor subunit 2	CPSF2	7	88.486	0	1.0934	4	457220000	222900000	234320000
Q9BW72	HIG1 domain family member 2A, mitochondrial	HIGD2A	1	11.528	0.0073416	1.0173	2	456530000	237490000	219040000
Q96T88	E3 ubiquitin-protein ligase UHRF1	UHRF1	15	89.813	0	1.2901	4	456440000	245800000	210640000
Q9HD34	LYR motif-containing protein 4	LYRM4	4	10.758	0	0.77282	4	454620000	311630000	142990000
Q8TD19	Serine/threonine-protein kinase Nek9	NEK9	8	107.17	0	1.0152	6	454250000	283980000	170270000
Q58FF6	Putative heat shock protein HSP 90-beta 4	HSP90AB4P	2	58.264	0	0.94356	2	453650000	230260000	223390000
Q6PL18;Q9ULI0	ATPase family AAA domain-containing protein 2	ATAD2	14	158.55	0	0.92521	10	453330000	244910000	208420000
O60231	Putative pre-mRNA-splicing factor ATP-dependent RNA helicase DHX16	DHX16	14	119.26	0	1.2122	7	452750000	203710000	249050000
Q96B26	Exosome complex component RRP43	EXOSC8	6	30.039	0	1.134	3	452290000	227130000	225160000
Q92466	DNA damage-binding protein 2	DDB2	7	47.863	0	0.90689	4	452180000	197810000	254370000
Q5VWZ2	Lysophospholipase-like protein 1	LYPLAL1	7	26.316	0	0.90117	3	451370000	235170000	216200000
Q9NRP2	COX assembly mitochondrial protein 2 homolog	CMC2	6	9.4598	0	0.90663	3	451200000	245980000	205230000
O14646	Chromodomain-helicase-DNA-binding protein 1	CHD1	12	196.69	0	1.2097	10	450890000	197880000	253010000
Q9NQH7	Probable Xaa-Pro aminopeptidase 3	XPNPEP3	6	57.033	0	0.93748	3	450520000	261800000	188720000
O95749	Geranylgeranyl pyrophosphate synthase	GGPS1	4	34.87	0	1.0088	5	450480000	230760000	219730000
Q9Y4C8	Probable RNA-binding protein 19	RBM19	12	107.33	0	1.0113	11	450130000	229510000	220620000
Q9Y4A5	Transformation/transcription domain-associated protein	TRRAP	35	437.6	0	1.2321	12	449400000	216790000	232610000
O94763	Unconventional prefoldin RPB5 interactor 1	URI1	4	59.832	0	1.1306	4	449020000	218080000	230940000
Q9Y6D5	Brefeldin A-inhibited guanine nucleotide-exchange protein 2	ARFGEF2	16	202.04	0	0.97434	8	448420000	208980000	239440000
Q8WUH6	Transmembrane protein 263	TMEM263	3	11.748	0	0.83213	4	448390000	254950000	193440000
Q05086	Ubiquitin-protein ligase E3A	UBE3A	7	100.69	0	1.0782	4	448190000	171880000	276310000
Q9GZN8	UPF0687 protein C20orf27	C20orf27	2	19.291	0	0.99537	3	447730000	257590000	190130000
Q9NWM8	Peptidyl-prolyl cis-trans isomerase FKBP14	FKBP14	2	24.171	0.00064116	1.2728	5	447440000	206870000	240570000
Q9BSV6	tRNA-splicing endonuclease subunit Sen34	TSEN34	6	33.652	0	1.0755	3	446460000	243980000	202480000
Q9Y4X5	E3 ubiquitin-protein ligase ARIH1	ARIH1	8	64.117	0	0.94635	5	445320000	225760000	219560000
P62330	ADP-ribosylation factor 6	ARF6	4	20.082	0	1.0121	3	445160000	221060000	224090000
A6NKT7	RanBP2-like and GRIP domain-containing protein 3	RGPD3	0	197.48	0	0.90392	4	444630000	212330000	232300000
Q9NPL8	Complex I assembly factor TIMMDC1, mitochondrial	TIMMDC1	6	32.177	0	0.97801	4	444450000	226080000	218370000
Q96FV9	THO complex subunit 1	THOC1	12	75.665	0	0.96184	4	443510000	226640000	216860000
O60476	Mannosyl-oligosaccharide 1,2-alpha-mannosidase IB	MAN1A2	3	73.003	0.0031815	NaN	1	442340000	221650000	220690000
P46736	Lys-63-specific deubiquitinase BRCC36	BRCC3	7	36.072	0	0.90924	3	442280000	236270000	206010000
P43308	Translocon-associated protein subunit beta	SSR2	2	20.135	0	1.1849	3	442070000	219330000	222740000
P0C221	Coiled-coil domain-containing protein 175	CCDC175	1	93.625	0.0061967	0.19834	2	440580000	368710000	71873000
Q9BZX2;Q9HA47	Uridine-cytidine kinase 2	UCK2	9	29.299	0	1.0141	3	440570000	213940000	226630000
Q9P225	Dynein heavy chain 2, axonemal	DNAH2	1	507.69	0.0026057	0.018153	2	440500000	431810000	8695500
Q9BUK6;REV__P04114	Protein misato homolog 1	MSTO1	4	61.835	0	0.40763	2	439370000	285530000	153850000
P48634	Protein PRRC2A	PRRC2A	20	228.86	0	1.1245	11	439340000	201430000	237920000
Q5HYI8	Rab-like protein 3	RABL3	8	26.422	0	0.89618	3	439310000	230230000	209080000
Q13425;Q13424	Beta-2-syntrophin	SNTB2	12	57.949	0	2.0419	3	438630000	194130000	244500000
O75616	GTPase Era, mitochondrial	ERAL1	5	48.349	0	1.0094	3	437960000	303750000	134220000
Q13637;P57729	Ras-related protein Rab-32	RAB32	6	24.997	0	0.98775	2	437950000	225100000	212850000
Q7Z6B7;P0DMP2;P0DJJ0	SLIT-ROBO Rho GTPase-activating protein 1	SRGAP1	4	124.26	0	1.1453	4	437630000	179240000	258390000
O43772	Mitochondrial carnitine/acylcarnitine carrier protein	SLC25A20	5	32.943	0	1.0566	4	436090000	226510000	209580000
Q9BTZ2	Dehydrogenase/reductase SDR family member 4	DHRS4	4	29.537	0	0.84929	3	436080000	244630000	191460000
Q96MU7	YTH domain-containing protein 1	YTHDC1	12	84.699	0	0.9411	4	435690000	226210000	209480000
Q8IY37	Probable ATP-dependent RNA helicase DHX37	DHX37	21	129.54	0	1.1703	8	435600000	209690000	225910000
Q14558	Phosphoribosyl pyrophosphate synthase-associated protein 1	PRPSAP1	7	39.393	0	0.93802	3	434820000	226240000	208580000
Q03519	Antigen peptide transporter 2	TAP2	9	75.663	0	1.1621	5	433920000	209630000	224280000
O00273	DNA fragmentation factor subunit alpha	DFFA	5	36.521	0	NaN	1	433060000	209290000	223770000
Q01968	Inositol polyphosphate 5-phosphatase OCRL-1	OCRL	6	104.2	0	1.136	3	432720000	210160000	222560000
Q9Y221	60S ribosome subunit biogenesis protein NIP7 homolog	NIP7	3	20.462	0	1.0796	3	431180000	238040000	193140000
Q4V328	GRIP1-associated protein 1	GRIPAP1	11	95.988	0	0.90741	5	430770000	313640000	117130000
O60343	TBC1 domain family member 4	TBC1D4	13	146.56	0	1.421	4	429340000	171840000	257500000
Q9H9A6	Leucine-rich repeat-containing protein 40	LRRC40	12	68.249	0	0.90553	3	428200000	210590000	217610000
P19971	Thymidine phosphorylase	TYMP	13	49.955	0	1.4789	3	427730000	171200000	256520000
Q9NRG0	Chromatin accessibility complex protein 1	CHRAC1	4	14.71	0	1.0237	3	427080000	239020000	188060000
Q9Y333	U6 snRNA-associated Sm-like protein LSm2	LSM2	6	10.834	0	1.1376	6	425980000	210160000	215810000
Q9UPN6	Protein SCAF8	SCAF8	5	140.52	0	1.0731	4	425710000	212140000	213570000
Q8TAF3	WD repeat-containing protein 48	WDR48	9	76.21	0	1.1395	5	425690000	213200000	212490000
Q5VZE5	N-alpha-acetyltransferase 35, NatC auxiliary subunit	NAA35	6	83.638	0	1.0005	5	424910000	219620000	205290000
O00115	Deoxyribonuclease-2-alpha	DNASE2	7	39.58	0	0.684	2	424880000	259180000	165700000
Q5UCC4	ER membrane protein complex subunit 10	EMC10	4	27.347	0	NaN	1	424860000	54417000	370440000
Q9NU22;REV__P21359	Midasin	MDN1	29	632.81	0	1.1254	14	424620000	186570000	238050000
Q08AF3;Q68D06;Q7Z7L1	Schlafen family member 5	SLFN5	8	101.05	0	1.2557	7	423900000	200400000	223500000
Q8NFW8	N-acylneuraminate cytidylyltransferase	CMAS	7	48.379	0	0.95192	4	423530000	230030000	193500000
Q13636;Q9UL26	Ras-related protein Rab-31;Ras-related protein Rab-22A	RAB31;RAB22A	4	21.569	0	0.88484	3	423390000	190690000	232700000
Q8NG31	Protein CASC5	CASC5	5	265.39	0	0.85907	6	422400000	249370000	173030000
Q9NYY8	FAST kinase domain-containing protein 2	FASTKD2	9	81.462	0	1.1328	5	422250000	201520000	220730000
Q9Y4W2	Ribosomal biogenesis protein LAS1L	LAS1L	10	83.064	0	0.91469	4	422150000	222940000	199210000
O96006	Zinc finger BED domain-containing protein 1	ZBED1	8	78.155	0	0.72075	5	422100000	255880000	166220000
Q06136	3-ketodihydrosphingosine reductase	KDSR	4	36.187	0	1.1805	5	422090000	206490000	215600000
Q8NDV3	Structural maintenance of chromosomes protein 1B	SMC1B	2	143.91	0.00043039	1.0222	3	422080000	225270000	196810000
Q9ULW0	Targeting protein for Xklp2	TPX2	8	85.652	0	1.1194	5	421950000	208010000	213940000
P30042	ES1 protein homolog, mitochondrial	C21orf33	6	28.17	0	0.76293	3	419690000	224780000	194910000
O95299	NADH dehydrogenase [ubiquinone] 1 alpha subcomplex subunit 10, mitochondrial	NDUFA10	4	40.75	0	0.94719	4	419030000	213380000	205650000
P08473	Neprilysin	MME	7	85.513	0	0.62979	5	418540000	270640000	147900000
Q9C0B1	Alpha-ketoglutarate-dependent dioxygenase FTO	FTO	8	58.281	0	0.8476	4	418510000	255160000	163350000
P52434	DNA-directed RNA polymerases I, II, and III subunit RPABC3	POLR2H	5	17.143	0	0.95959	3	417480000	208630000	208850000
A0AV96;Q8TBY0;Q9NQ94	RNA-binding protein 47	RBM47	5	64.098	0	1.7805	2	416070000	120790000	295280000
Q9NRF8	CTP synthase 2	CTPS2	7	65.677	0	0.86226	3	415580000	218650000	196930000
Q9BYX2	TBC1 domain family member 2A	TBC1D2	8	105.41	0	0.90914	8	414530000	218900000	195630000
Q9Y6D6	Brefeldin A-inhibited guanine nucleotide-exchange protein 1	ARFGEF1	14	208.76	0	0.97433	6	414370000	212620000	201750000
P37840	Alpha-synuclein	SNCA	3	14.46	0	0.61389	3	414200000	253430000	160780000
Q92547	DNA topoisomerase 2-binding protein 1	TOPBP1	13	170.68	0	1.4174	9	413890000	184910000	228970000
Q9UHY1	Nuclear receptor-binding protein	NRBP1	9	59.844	0	1.0569	6	413730000	192960000	220770000
Q9Y512	Sorting and assembly machinery component 50 homolog	SAMM50	10	51.976	0	1.0236	3	413520000	205140000	208380000
Q53GQ0	Very-long-chain 3-oxoacyl-CoA reductase	HSD17B12	3	34.324	0	1.1487	2	413170000	188650000	224510000
Q14257	Reticulocalbin-2	RCN2	4	36.876	0	0.96108	4	412910000	216520000	196390000
Q9BYD6	39S ribosomal protein L1, mitochondrial	MRPL1	3	36.908	0	1.2979	4	412550000	192260000	220300000
Q9Y315	Deoxyribose-phosphate aldolase	DERA	9	35.23	0	0.9971	4	412160000	214010000	198150000
Q9UL25	Ras-related protein Rab-21	RAB21	8	24.347	0	1.0407	5	411550000	216910000	194650000
Q8IZQ5	Selenoprotein H	SELH	5	13.453	0	1.1806	5	411500000	189420000	222080000
Q9BYD3	39S ribosomal protein L4, mitochondrial	MRPL4	4	34.919	0	0.96409	3	410730000	200910000	209820000
P40123	Adenylyl cyclase-associated protein 2	CAP2	6	52.823	0	0.91287	3	409770000	226890000	182880000
Q9HCU5	Prolactin regulatory element-binding protein	PREB	7	45.468	0	1.0375	5	409460000	210840000	198620000
O43402	ER membrane protein complex subunit 8	EMC8	4	23.773	0	1.0175	4	409020000	209880000	199140000
Q9H098	Protein FAM107B	FAM107B	5	15.558	0	0.86498	4	408320000	235030000	173290000
Q9NP61	ADP-ribosylation factor GTPase-activating protein 3	ARFGAP3	8	56.928	0	0.87154	4	407370000	216830000	190550000
Q9BWS9	Chitinase domain-containing protein 1	CHID1	5	44.94	0	0.81371	3	407220000	229430000	177790000
Q96H79	Zinc finger CCCH-type antiviral protein 1-like	ZC3HAV1L	7	32.962	0	1.2307	4	406800000	187460000	219340000
Q8TDQ7	Glucosamine-6-phosphate isomerase 2	GNPDA2	4	31.084	0	0.98621	5	406460000	207850000	198620000
O00330	Pyruvate dehydrogenase protein X component, mitochondrial	PDHX	8	54.122	0	0.75223	5	405210000	236920000	168290000
Q9H1K1	Iron-sulfur cluster assembly enzyme ISCU, mitochondrial	ISCU	5	17.999	0	0.92868	4	403480000	211610000	191870000
Q15746	Myosin light chain kinase, smooth muscle;Myosin light chain kinase, smooth muscle, deglutamylated form	MYLK	3	210.71	0.00084353	1.0964	3	403160000	239700000	163460000
Q6DKJ4	Nucleoredoxin	NXN	8	48.392	0	0.96123	3	402990000	195210000	207790000
Q96BR5	Cytochrome c oxidase assembly factor 7	COA7	5	25.709	0	1.0928	7	401660000	208140000	193530000
P11117	Lysosomal acid phosphatase	ACP2	9	48.344	0	1.1278	7	401090000	210990000	190100000
Q9H2P9	Diphthine synthase	DPH5	4	31.651	0	0.74748	3	400470000	226830000	173640000
Q8WXX5	DnaJ homolog subfamily C member 9	DNAJC9	7	29.909	0	0.95854	4	399890000	211290000	188590000
Q9UJX4	Anaphase-promoting complex subunit 5	ANAPC5	10	85.076	0	1.0326	4	398710000	190980000	207740000
Q9BZI7	Regulator of nonsense transcripts 3B	UPF3B	9	57.761	0	0.92523	8	397370000	204500000	192870000
Q9H267	Vacuolar protein sorting-associated protein 33B	VPS33B	10	70.584	0	0.93549	4	396970000	191130000	205850000
P98175	RNA-binding protein 10	RBM10	8	103.53	0	1.095	5	396890000	197490000	199390000
Q96RE7;Q96BF6	Nucleus accumbens-associated protein 1	NACC1	9	57.258	0	0.83952	3	396460000	216750000	179710000
P78559	Microtubule-associated protein 1A;MAP1A heavy chain;MAP1 light chain LC2	MAP1A	1	305.48	0.0010436	0.020747	2	396250000	389730000	6520200
A6ZKI3	Protein FAM127A	FAM127A	1	13.171	0	3.9788	3	395220000	75704000	319520000
O95983	Methyl-CpG-binding domain protein 3	MBD3	4	32.844	0	1.0528	3	395100000	198980000	196130000
Q7L2J0	7SK snRNA methylphosphate capping enzyme	MEPCE	6	74.354	0	0.80998	3	395030000	205300000	189730000
Q9BV44	THUMP domain-containing protein 3	THUMPD3	8	57.002	0	1.1347	2	394310000	185690000	208620000
P04183	Thymidine kinase, cytosolic	TK1	9	25.468	0	0.83907	5	392950000	218580000	174370000
Q86U42;A6NDY0	Polyadenylate-binding protein 2	PABPN1	4	32.749	0	1.2131	5	392760000	192680000	200080000
Q96DZ1	Endoplasmic reticulum lectin 1	ERLEC1	6	54.858	0	0.82453	3	392710000	215470000	177240000
O00244	Copper transport protein ATOX1	ATOX1	4	7.4016	0	0.99714	4	392630000	199060000	193570000
O95169	NADH dehydrogenase [ubiquinone] 1 beta subcomplex subunit 8, mitochondrial	NDUFB8	3	21.766	0	1.0172	3	391590000	203360000	188230000
Q9UQ35	Serine/arginine repetitive matrix protein 2	SRRM2	27	299.61	0	0.68865	15	388500000	181330000	207170000
P26374	Rab proteins geranylgeranyltransferase component A 2	CHML	5	74.071	0	1.171	3	386060000	213430000	172630000
Q15386	Ubiquitin-protein ligase E3C	UBE3C	8	123.92	0	0.64456	3	385610000	265490000	120120000
P45877	Peptidyl-prolyl cis-trans isomerase C	PPIC	3	22.763	0	1.0181	5	384100000	190240000	193860000
Q9NX55	Huntingtin-interacting protein K	HYPK	1	14.665	0.00043234	0.60408	2	384030000	193500000	190530000
Q9NX74	tRNA-dihydrouridine(20) synthase [NAD(P)+]-like	DUS2	8	55.05	0	0.9465	3	383640000	214040000	169590000
Q9Y3B3	Transmembrane emp24 domain-containing protein 7	TMED7	4	25.171	0	0.78029	4	383540000	220830000	162710000
Q8WUY1	Protein THEM6	THEM6	9	23.865	0	1.0097	2	383320000	192680000	190650000
Q96QC0	Serine/threonine-protein phosphatase 1 regulatory subunit 10	PPP1R10	9	99.057	0	1.0889	5	383280000	185540000	197740000
A2RRP1	Neuroblastoma-amplified sequence	NBAS	14	268.57	0	0.89075	3	382930000	318670000	64259000
Q9BVQ7	Spermatogenesis-associated protein 5-like protein 1	SPATA5L1	11	80.709	0	0.97753	3	382860000	197490000	185370000
Q9BPX5	Actin-related protein 2/3 complex subunit 5-like protein	ARPC5L	5	16.941	0	1.0672	3	382680000	192310000	190370000
P55011	Solute carrier family 12 member 2	SLC12A2	9	131.45	0	1.3455	3	382660000	186790000	195870000
Q16799	Reticulon-1	RTN1	2	83.617	0.0026104	1.0128	2	382580000	199040000	183540000
Q92696	Geranylgeranyl transferase type-2 subunit alpha	RABGGTA	8	65.071	0	0.91388	4	382240000	192970000	189270000
Q9NZM5	Glioma tumor suppressor candidate region gene 2 protein	GLTSCR2	7	54.389	0	1.1644	4	382080000	176900000	205180000
P29353;P98077	SHC-transforming protein 1	SHC1	7	62.821	0	0.66187	2	381700000	210950000	170750000
O95453	Poly(A)-specific ribonuclease PARN	PARN	4	73.45	0	0.9831	3	381450000	187370000	194080000
Q9NV06	DDB1- and CUL4-associated factor 13	DCAF13	10	51.402	0	1.0704	6	380980000	209100000	171880000
P49711;Q8NI51	Transcriptional repressor CTCF	CTCF	8	82.785	0	1.109	7	379460000	185980000	193480000
Q969G3	SWI/SNF-related matrix-associated actin-dependent regulator of chromatin subfamily E member 1	SMARCE1	7	46.649	0	0.73858	2	378920000	232830000	146090000
Q13131;P54646	5-AMP-activated protein kinase catalytic subunit alpha-1	PRKAA1	10	64.009	0	0.93671	7	378860000	189150000	189720000
O75179	Ankyrin repeat domain-containing protein 17	ANKRD17	11	274.25	0	1.096	8	378300000	194760000	183550000
Q9UJW0	Dynactin subunit 4	DCTN4	8	52.337	0	1.0985	4	378120000	196640000	181480000
Q9H0W9	Ester hydrolase C11orf54	C11orf54	7	35.117	0	0.79003	4	377990000	208130000	169860000
O60645	Exocyst complex component 3	EXOC3	8	86.844	0	0.96858	3	377800000	202730000	175070000
Q9H773	dCTP pyrophosphatase 1	DCTPP1	8	18.681	0	1.1544	2	376800000	179040000	197760000
Q8NBQ5	Estradiol 17-beta-dehydrogenase 11	HSD17B11	3	32.935	0	0.81395	2	376540000	208580000	167970000
Q63ZY3	KN motif and ankyrin repeat domain-containing protein 2	KANK2	11	91.173	0	0.94811	3	375950000	216230000	159720000
P09132	Signal recognition particle 19 kDa protein	SRP19	4	16.156	0	1.0652	5	375850000	188650000	187200000
O60216;Q9H4I0	Double-strand-break repair protein rad21 homolog	RAD21	9	71.689	0	0.97236	4	375830000	191000000	184820000
O60888	Protein CutA	CUTA	4	19.116	0	0.92876	3	375470000	214100000	161360000
P62072	Mitochondrial import inner membrane translocase subunit Tim10	TIMM10	6	10.333	0	1.0236	6	375160000	187190000	187970000
Q92974;REV__P0DJD0;REV__P0DJD1;REV__A6NKT7;REV__Q99666;REV__O14715	Rho guanine nucleotide exchange factor 2	ARHGEF2	31	111.54	0	1.1854	7	374790000	175270000	199520000
Q13349	Integrin alpha-D	ITGAD	3	126.76	0.0089987	0.56041	2	374050000	232250000	141800000
Q9UIJ7	GTP:AMP phosphotransferase AK3, mitochondrial	AK3	4	25.565	0	0.86701	3	373970000	204670000	169300000
Q8NFC6	Biorientation of chromosomes in cell division protein 1-like 1	BOD1L1	17	330.46	0	0.78434	12	373780000	169640000	204140000
O43488;Q8NHP1;O95154	Aflatoxin B1 aldehyde reductase member 2	AKR7A2	9	39.589	0	0.97502	4	372850000	191890000	180960000
Q96BN8	Ubiquitin thioesterase otulin	OTULIN	4	40.262	0	1.0334	4	372740000	187040000	185700000
Q14197	Peptidyl-tRNA hydrolase ICT1, mitochondrial	ICT1	3	23.63	0	0.96755	3	372530000	192660000	179870000
Q8WUR7	UPF0235 protein C15orf40	C15orf40	1	16.353	0	NaN	1	372330000	198550000	173780000
P54278;Q68D20	Mismatch repair endonuclease PMS2	PMS2	5	95.796	0	0.95498	6	371680000	205910000	165770000
P06132	Uroporphyrinogen decarboxylase	UROD	8	40.786	0	1.0351	3	371440000	189970000	181480000
Q5TAX3	Terminal uridylyltransferase 4	ZCCHC11	6	185.16	0	0.85613	2	370560000	187790000	182770000
Q9BQP7	Mitochondrial genome maintenance exonuclease 1	MGME1	4	39.42	0	1.1169	5	370430000	121380000	249050000
Q9UMX0	Ubiquilin-1	UBQLN1	4	62.518	0	1.0228	4	370390000	198360000	172030000
Q14134	Tripartite motif-containing protein 29	TRIM29	8	65.834	0	0.81274	4	370030000	198930000	171100000
Q86VN1	Vacuolar protein-sorting-associated protein 36	VPS36	5	43.816	0	1.2278	3	368960000	166310000	202650000
P07203	Glutathione peroxidase 1	GPX1	5	22.088	0	1.3795	3	368900000	165390000	203500000
P22694	cAMP-dependent protein kinase catalytic subunit beta	PRKACB	5	40.622	0	1.0619	5	368660000	182250000	186410000
Q5VIR6	Vacuolar protein sorting-associated protein 53 homolog	VPS53	8	79.652	0	1.1194	3	368410000	154680000	213730000
Q93034	Cullin-5	CUL5	9	90.954	0	1.1173	4	368360000	177080000	191280000
Q13535	Serine/threonine-protein kinase ATR	ATR	16	301.36	0	0.99362	6	368220000	173610000	194600000
P29992;O95837	Guanine nucleotide-binding protein subunit alpha-11	GNA11	7	42.123	0	1.1444	4	367360000	172120000	195240000
P82663	28S ribosomal protein S25, mitochondrial	MRPS25	5	20.116	0	0.69085	2	367020000	238420000	128600000
P28290	Sperm-specific antigen 2	SSFA2	10	138.38	0	0.79631	5	366390000	215430000	150960000
O75459	P antigen family member 1	PAGE1	1	16.15	0	0.94613	3	364470000	158160000	206300000
Q15904	V-type proton ATPase subunit S1	ATP6AP1	8	52.025	0	0.9766	3	363200000	181550000	181640000
P29084	Transcription initiation factor IIE subunit beta	GTF2E2	5	33.043	0	1.2826	3	363170000	171490000	191680000
Q96T76	MMS19 nucleotide excision repair protein homolog	MMS19	15	113.29	0	0.89621	6	363010000	195170000	167830000
Q9BTE6	Alanyl-tRNA editing protein Aarsd1	AARSD1	8	45.479	0	1.107	2	362880000	175210000	187670000
Q92882	Osteoclast-stimulating factor 1	OSTF1	4	23.787	0	1.0931	4	362260000	181690000	180560000
Q99805	Transmembrane 9 superfamily member 2	TM9SF2	5	75.775	0	0.97159	3	362250000	185230000	177010000
Q15404	Ras suppressor protein 1	RSU1	6	31.54	0	0.94047	4	362050000	194200000	167840000
Q7Z2K6	Endoplasmic reticulum metallopeptidase 1	ERMP1	7	100.23	0	0.8521	5	361690000	206250000	155440000
Q9UPN9	E3 ubiquitin-protein ligase TRIM33	TRIM33	13	122.53	0	1.1306	9	361580000	180690000	180890000
Q6PI78	Transmembrane protein 65	TMEM65	5	25.498	0	1.1569	4	361580000	118690000	242890000
Q4G176	Acyl-CoA synthetase family member 3, mitochondrial	ACSF3	15	64.129	0	0.80792	3	360550000	208870000	151680000
Q9UJY5;Q9NZ52	ADP-ribosylation factor-binding protein GGA1	GGA1	2	70.383	0.0031752	0.97482	4	360380000	182240000	178140000
O94822	E3 ubiquitin-protein ligase listerin	LTN1	17	200.55	0	1.0711	11	360230000	175200000	185030000
P53602	Diphosphomevalonate decarboxylase	MVD	8	43.404	0	0.6363	6	359830000	223490000	136340000
P42695	Condensin-2 complex subunit D3	NCAPD3	16	168.89	0	1.1292	5	357410000	170310000	187100000
O60547	GDP-mannose 4,6 dehydratase	GMDS	6	41.949	0	0.96184	5	356720000	188660000	168070000
Q9UJU6	Drebrin-like protein	DBNL	11	48.207	0	0.98819	5	356720000	192110000	164620000
Q9NP77	RNA polymerase II subunit A C-terminal domain phosphatase SSU72	SSU72	5	22.574	0	1.1053	4	356280000	167070000	189210000
Q68EM7;Q17R89	Rho GTPase-activating protein 17	ARHGAP17	4	95.436	0	1.1444	5	355060000	164640000	190420000
Q86V48	Leucine zipper protein 1	LUZP1	16	120.27	0	0.89273	6	354680000	177480000	177210000
Q96F86	Enhancer of mRNA-decapping protein 3	EDC3	7	56.077	0	0.89936	5	354400000	184420000	169970000
O14497	AT-rich interactive domain-containing protein 1A	ARID1A	16	242.04	0	1.2421	7	353910000	144820000	209090000
Q9UI42	Carboxypeptidase A4	CPA4	5	47.351	0	2.0565	4	353660000	107240000	246420000
Q9NV31	U3 small nucleolar ribonucleoprotein protein IMP3	IMP3	7	21.85	0	1.1328	5	353570000	171110000	182460000
Q96AX1	Vacuolar protein sorting-associated protein 33A	VPS33A	12	67.61	0	0.97031	6	353440000	183450000	169990000
O75695	Protein XRP2	RP2	3	39.641	0	0.91249	3	352120000	173740000	178380000
P26006	Integrin alpha-3;Integrin alpha-3 heavy chain;Integrin alpha-3 light chain	ITGA3	8	116.61	0	1.2156	6	352050000	169260000	182800000
P84101	Small EDRK-rich factor 2	SERF2	5	6.8998	0	1.1058	4	351210000	177180000	174020000
Q9BQE3	Tubulin alpha-1C chain	TUBA1C	2	49.895	0	1.1055	3	351180000	165860000	185310000
P18859	ATP synthase-coupling factor 6, mitochondrial	ATP5J	4	12.587	0	0.94252	3	350330000	191780000	158540000
P0DMN0;P0DMM9	Sulfotransferase 1A4;Sulfotransferase 1A3	SULT1A4;SULT1A3	4	34.196	0	1.3896	3	350110000	140870000	209240000
Q6IN85	Serine/threonine-protein phosphatase 4 regulatory subunit 3A	SMEK1	3	95.367	0	0.97477	3	349770000	178360000	171410000
Q9Y3A4;Q9NSQ0	Ribosomal RNA-processing protein 7 homolog A;Putative ribosomal RNA-processing protein 7 homolog B	RRP7A;RRP7BP	5	32.334	0	0.98669	3	349520000	179340000	170180000
Q08AM6	Protein VAC14 homolog	VAC14	5	87.972	0	0.91973	5	349380000	167870000	181510000
Q49B96	Cytochrome c oxidase assembly protein COX19	COX19	5	10.394	0	1.048	5	348310000	179880000	168430000
Q8N983	39S ribosomal protein L43, mitochondrial	MRPL43	7	23.431	0	1.0434	2	347590000	169630000	177960000
P15151	Poliovirus receptor	PVR	5	45.302	0	1.2322	4	347280000	165790000	181500000
O15091	Mitochondrial ribonuclease P protein 3	KIAA0391	6	67.315	0	0.79023	4	346680000	201170000	145510000
Q96FJ2	Dynein light chain 2, cytoplasmic	DYNLL2	2	10.35	0	1.1895	4	346630000	162990000	183640000
Q8ND56	Protein LSM14 homolog A	LSM14A	8	50.529	0	1.0551	4	346320000	173480000	172840000
Q86YQ8;Q8IYJ1;Q9HCH3;Q96A23;O95741;Q9UBL6	Copine-8	CPNE8	7	63.107	0	0.96213	4	346170000	185010000	161160000
Q16637	Survival motor neuron protein	SMN1	4	31.848	0	1.2608	3	344570000	169520000	175050000
Q96PY5;Q8IVF7	Formin-like protein 2;Formin-like protein 3	FMNL2;FMNL3	6	123.32	0	0.8192	4	344510000	187230000	157280000
A1L0T0	Acetolactate synthase-like protein	ILVBL	7	67.867	0	1.0141	3	344290000	178420000	165870000
Q99797	Mitochondrial intermediate peptidase	MIPEP	9	80.64	0	0.95722	3	344260000	186800000	157460000
Q14676	Mediator of DNA damage checkpoint protein 1	MDC1	19	226.66	0	0.9842	14	344170000	157380000	186790000
Q9Y4K1	Absent in melanoma 1 protein	AIM1	9	188.67	0	2.0645	6	343810000	90146000	253660000
P49005	DNA polymerase delta subunit 2	POLD2	11	51.289	0	0.8896	3	343510000	165690000	177820000
Q8TC07	TBC1 domain family member 15	TBC1D15	11	79.49	0	0.91866	7	343010000	183390000	159620000
O75312	Zinc finger protein ZPR1	ZPR1	6	50.925	0	1.0407	2	342540000	193940000	148590000
Q8IYI6	Exocyst complex component 8	EXOC8	4	81.798	0	0.44212	2	342210000	253280000	88927000
Q5T8D3	Acyl-CoA-binding domain-containing protein 5	ACBD5	7	60.091	0	0.96321	4	342060000	168260000	173800000
Q9NQP4	Prefoldin subunit 4	PFDN4	4	15.314	0	0.90174	4	341240000	182580000	158650000
Q9Y6V7;REV__O14732	Probable ATP-dependent RNA helicase DDX49	DDX49	5	54.226	0	1.0104	4	340550000	174890000	165660000
Q9Y5Q9	General transcription factor 3C polypeptide 3	GTF3C3	9	101.27	0	0.98696	5	340360000	175310000	165050000
Q7L7X3	Serine/threonine-protein kinase TAO1	TAOK1	8	116.07	0	1.0181	5	339720000	177100000	162620000
P82930	28S ribosomal protein S34, mitochondrial	MRPS34	12	25.65	0	1.0712	3	339690000	179560000	160130000
Q6P3X3	Tetratricopeptide repeat protein 27	TTC27	13	96.631	0	1.0853	6	339500000	163470000	176030000
Q9H9Q2	COP9 signalosome complex subunit 7b	COPS7B	4	29.622	0	0.89397	3	339470000	184920000	154550000
P98179	RNA-binding protein 3	RBM3	6	17.17	0	NaN	1	339440000	182190000	157250000
Q9Y320	Thioredoxin-related transmembrane protein 2	TMX2	5	34.037	0	0.98307	3	339390000	180060000	159330000
Q12800;Q9NZI6;Q9NZI7	Alpha-globin transcription factor CP2	TFCP2	8	57.255	0	1.0577	4	339360000	166560000	172800000
Q6P158	Putative ATP-dependent RNA helicase DHX57	DHX57	13	155.6	0	1.0973	3	339100000	169010000	170090000
Q86WB0	Nuclear-interacting partner of ALK	ZC3HC1	4	55.261	0	0.88939	3	337540000	181830000	155710000
Q01130;Q9BRL6	Serine/arginine-rich splicing factor 2	SRSF2	9	25.476	0	1.0771	2	335980000	163520000	172460000
P55795	Heterogeneous nuclear ribonucleoprotein H2	HNRNPH2	7	49.263	0	1.2096	2	335700000	141190000	194510000
O15320;Q8IX95;Q96RT6	cTAGE family member 5	CTAGE5	4	90.995	0	0.7852	3	335550000	187220000	148330000
Q9Y676	28S ribosomal protein S18b, mitochondrial	MRPS18B	6	29.395	0	1.1168	3	335320000	194970000	140350000
Q53SF7	Cordon-bleu protein-like 1	COBLL1	11	131.79	0	0.8555	6	335290000	186940000	148350000
Q9UKL0;Q9P2K3;Q8IZ40	REST corepressor 1;REST corepressor 3	RCOR1;RCOR3	6	53.027	0	0.92805	3	335020000	179530000	155490000
P82664	28S ribosomal protein S10, mitochondrial	MRPS10	3	22.999	0	0.98579	3	334890000	174110000	160780000
Q15172	Serine/threonine-protein phosphatase 2A 56 kDa regulatory subunit alpha isoform	PPP2R5A	5	56.193	0	0.99505	3	334180000	166000000	168180000
Q8TD16;Q96G01	Protein bicaudal D homolog 2	BICD2	9	93.532	0	1.0095	5	334140000	156580000	177560000
O15446	DNA-directed RNA polymerase I subunit RPA34	CD3EAP	2	54.985	0	1.7482	2	334060000	112090000	221980000
Q5VT52	Regulation of nuclear pre-mRNA domain-containing protein 2	RPRD2	12	156.02	0	1.3791	6	334000000	127330000	206670000
Q92888	Rho guanine nucleotide exchange factor 1	ARHGEF1	18	102.43	0	1.1545	4	333520000	154380000	179140000
Q13042	Cell division cycle protein 16 homolog	CDC16	4	71.655	0	1.0835	3	333430000	223240000	110190000
Q9H0H5	Rac GTPase-activating protein 1	RACGAP1	11	71.026	0	1.1729	3	333430000	158590000	174840000
Q9UHN6	Transmembrane protein 2	TMEM2	14	154.37	0	1.8412	3	332640000	163720000	168920000
Q9UBF2;Q92521	Coatomer subunit gamma-2	COPG2	11	97.621	0	0.97847	4	332460000	174260000	158200000
Q86X83	COMM domain-containing protein 2	COMMD2	4	22.745	0	0.93835	3	332380000	190570000	141810000
Q6NYC1	Bifunctional arginine demethylase and lysyl-hydroxylase JMJD6	JMJD6	6	46.461	0	1.1179	4	332190000	162640000	169560000
Q99538	Legumain	LGMN	2	49.411	0	NaN	1	331290000	327970000	3319400
Q9NVG8	TBC1 domain family member 13	TBC1D13	5	46.553	0	0.93266	3	330820000	180260000	150560000
Q9UHD9	Ubiquilin-2	UBQLN2	4	65.695	0	1.0251	2	330780000	166480000	164300000
Q96CT7	Coiled-coil domain-containing protein 124	CCDC124	7	25.835	0	0.78644	4	330660000	189340000	141320000
Q05D32	CTD small phosphatase-like protein 2	CTDSPL2	4	52.998	0	1.0425	2	330660000	168090000	162570000
Q16775	Hydroxyacylglutathione hydrolase, mitochondrial	HAGH	5	33.805	0	1.1125	3	329730000	138650000	191080000
O00139	Kinesin-like protein KIF2A	KIF2A	14	79.954	0	0.86234	6	329480000	183370000	146110000
Q53F19	Uncharacterized protein C17orf85	C17orf85	7	70.592	0	0.9712	3	329270000	119720000	209550000
Q9Y6Y0	Influenza virus NS1A-binding protein	IVNS1ABP	9	71.729	0	0.88867	4	329240000	177120000	152120000
Q16512;Q6P5Z2	Serine/threonine-protein kinase N1	PKN1	6	103.93	0	1.1446	3	328400000	141820000	186580000
Q7Z4Q2	HEAT repeat-containing protein 3	HEATR3	8	74.582	0	1.0408	4	328340000	172250000	156090000
Q6P587	Acylpyruvase FAHD1, mitochondrial	FAHD1	4	24.843	0	1.2029	3	327640000	159670000	167980000
O15155	BET1 homolog	BET1	2	13.289	0	0.90244	3	327520000	180110000	147410000
Q16720	Plasma membrane calcium-transporting ATPase 3	ATP2B3	1	134.2	0	1.0613	5	327390000	158420000	168980000
Q8WTS6	Histone-lysine N-methyltransferase SETD7	SETD7	2	40.72	0.0012379	1.1588	3	326880000	152290000	174590000
Q9Y6N5	Sulfide:quinone oxidoreductase, mitochondrial	SQRDL	6	49.96	0	0.85881	4	326700000	178430000	148270000
O43292	Glycosylphosphatidylinositol anchor attachment 1 protein	GPAA1	7	67.622	0	1.0672	3	325470000	157470000	168000000
Q4G0J3	La-related protein 7	LARP7	7	66.898	0	1.1814	3	324940000	159060000	165880000
P42696	RNA-binding protein 34	RBM34	9	48.564	0	1.1182	5	322940000	153200000	169740000
P48681	Nestin	NES	12	177.44	0	1.1858	4	322290000	154350000	167950000
Q9BUI4	DNA-directed RNA polymerase III subunit RPC3	POLR3C	9	60.611	0	1.1278	3	322250000	224720000	97524000
Q9NVH2	Integrator complex subunit 7	INTS7	10	106.83	0	1.1415	4	321790000	162610000	159190000
Q99933	BAG family molecular chaperone regulator 1	BAG1	6	38.778	0	1.0252	5	320840000	153580000	167260000
P08581;Q9H3Y6;P42685;Q04912	Hepatocyte growth factor receptor	MET	7	155.54	0	0.95725	5	320680000	166480000	154200000
P49023	Paxillin	PXN	5	64.505	0	1.0191	6	320310000	168160000	152140000
Q9NSI2	Protein FAM207A	FAM207A	6	25.456	0	0.99659	3	319990000	169490000	150500000
Q9BQQ3	Golgi reassembly-stacking protein 1	GORASP1	4	46.482	0	0.7447	5	319830000	182730000	137090000
Q86SX6	Glutaredoxin-related protein 5, mitochondrial	GLRX5	4	16.628	0	0.89227	5	319730000	175170000	144560000
O14925;Q5SRD1	Mitochondrial import inner membrane translocase subunit Tim23;Putative mitochondrial import inner membrane translocase subunit Tim23B	TIMM23;TIMM23B	4	21.943	0	0.99937	3	319620000	167080000	152540000
Q9NRV9	Heme-binding protein 1	HEBP1	5	21.097	0	0.75965	3	318640000	185410000	133230000
P49840	Glycogen synthase kinase-3 alpha	GSK3A	5	50.98	0	1.0406	5	318370000	157990000	160380000
Q96D46	60S ribosomal export protein NMD3	NMD3	5	57.603	0	1.1498	5	317890000	166970000	150920000
Q8IWZ8	SURP and G-patch domain-containing protein 1	SUGP1	5	72.47	0	1.05	3	317220000	172660000	144560000
Q9Y316	Protein MEMO1	MEMO1	6	33.733	0	NaN	1	317210000	151410000	165790000
Q14344;P19086;Q03113	Guanine nucleotide-binding protein subunit alpha-13	GNA13	7	44.049	0	1.0609	3	316950000	149630000	167320000
Q8N122	Regulatory-associated protein of mTOR	RPTOR	16	149.04	0	0.92204	6	315970000	166450000	149530000
P08397	Porphobilinogen deaminase	HMBS	4	39.33	0	0.75135	4	315100000	175980000	139120000
O60921	Checkpoint protein HUS1	HUS1	6	31.691	0	1.1636	4	314590000	160520000	154070000
Q9Y3D9	28S ribosomal protein S23, mitochondrial	MRPS23	7	21.77	0	1.0889	4	314480000	149290000	165200000
Q14964	Ras-related protein Rab-39A	RAB39A	1	25.006	0	NaN	1	314190000	147460000	166720000
Q9Y371	Endophilin-B1	SH3GLB1	5	40.796	0	0.94727	4	313380000	162840000	150550000
Q5JPH6	Probable glutamate--tRNA ligase, mitochondrial	EARS2	4	58.688	0	1.1116	3	312790000	162060000	150720000
Q5TAQ9;A6NGE4;P0C7V8	DDB1- and CUL4-associated factor 8	DCAF8	5	66.851	0	1.4893	4	312610000	129160000	183450000
Q6PCE3	Glucose 1,6-bisphosphate synthase	PGM2L1	5	70.441	0	2.0821	4	312460000	103410000	209040000
Q9BUL9	Ribonuclease P protein subunit p25	RPP25	5	20.632	0	1.0704	3	312140000	145980000	166170000
Q9NZ08	Endoplasmic reticulum aminopeptidase 1	ERAP1	10	107.23	0	1.3185	4	311860000	140810000	171050000
Q13111;REV__Q9HCM4;Q9H1J1	Chromatin assembly factor 1 subunit A	CHAF1A	9	106.92	0	1.0567	4	311660000	163070000	148580000
Q13901	Nuclear nucleic acid-binding protein C1D	C1D	2	16.019	0	1.0964	3	311590000	141070000	170520000
P51808	Dynein light chain Tctex-type 3	DYNLT3	1	13.062	0.0031784	0.69952	2	310880000	180120000	130760000
Q9NRY4	Rho GTPase-activating protein 35	ARHGAP35	8	170.51	0	1.1926	3	310860000	156000000	154870000
Q9NRX2	39S ribosomal protein L17, mitochondrial	MRPL17	9	20.05	0	1.0797	3	310850000	156220000	154630000
O75208	Ubiquinone biosynthesis protein COQ9, mitochondrial	COQ9	3	35.509	0	0.82478	3	310550000	172260000	138290000
Q9BTX1	Nucleoporin NDC1	NDC1	4	76.304	0	1.1442	4	309890000	136240000	173650000
P82932	28S ribosomal protein S6, mitochondrial	MRPS6	4	14.226	0	0.94746	4	309320000	155760000	153560000
Q9NVE7	Pantothenate kinase 4	PANK4	12	85.99	0	1.0798	5	308320000	153630000	154700000
O75494;Q8WXF0	Serine/arginine-rich splicing factor 10	SRSF10	11	31.3	0	0.78846	3	307820000	176100000	131720000
Q9HC07	Transmembrane protein 165	TMEM165	3	34.905	0	1.1236	5	307790000	152900000	154890000
Q96EX1	Small integral membrane protein 12	SMIM12	2	10.799	0	1.0734	3	307720000	152860000	154850000
O95298;E9PQ53	NADH dehydrogenase [ubiquinone] 1 subunit C2;NADH dehydrogenase [ubiquinone] 1 subunit C2, isoform 2	NDUFC2;NDUFC2-KCTD14	7	14.187	0	0.93311	3	307580000	163990000	143600000
P21359	Neurofibromin;Neurofibromin truncated	NF1	17	319.37	0	1.0218	8	307490000	138310000	169180000
Q8WX92	Negative elongation factor B	NELFB	8	65.697	0	1.0251	4	306490000	153160000	153330000
P18084	Integrin beta-5	ITGB5	4	88.053	0	1.4231	2	306120000	108220000	197910000
Q9P2D3	HEAT repeat-containing protein 5B	HEATR5B	12	224.3	0	0.93603	3	306110000	228140000	77974000
O60675	Transcription factor MafK	MAFK	4	17.523	0	0.71458	5	305300000	172640000	132660000
P82970	High mobility group nucleosome-binding domain-containing protein 5	HMGN5	2	31.524	0	0.80004	2	304220000	176790000	127430000
Q9Y450	HBS1-like protein	HBS1L	7	75.472	0	0.95	3	304040000	167300000	136740000
P04181	Ornithine aminotransferase, mitochondrial;Ornithine aminotransferase, hepatic form;Ornithine aminotransferase, renal form	OAT	3	48.534	0	1.0811	2	303960000	153470000	150480000
P46939	Utrophin	UTRN	26	394.46	0	1.4462	8	303920000	148140000	155770000
P09110	3-ketoacyl-CoA thiolase, peroxisomal	ACAA1	2	44.292	0	0.87856	2	303900000	168370000	135530000
P35555;P35556	Fibrillin-1	FBN1	27	312.24	0	0.90713	8	302860000	158650000	144210000
Q8IV38	Ankyrin repeat and MYND domain-containing protein 2	ANKMY2	2	49.298	0	0.87374	3	302410000	163400000	139000000
Q15276	Rab GTPase-binding effector protein 1	RABEP1	11	99.289	0	1.1551	5	302120000	142150000	159970000
O14920	Inhibitor of nuclear factor kappa-B kinase subunit beta	IKBKB	6	86.563	0	0.84675	6	301620000	167600000	134020000
Q99496	E3 ubiquitin-protein ligase RING2	RNF2	5	37.655	0	0.86569	4	301480000	162370000	139110000
P20671	Histone H2A type 1-D	HIST1H2AD	0	14.107	0	1.126	4	301280000	147510000	153770000
Q9NQT5	Exosome complex component RRP40	EXOSC3	5	29.572	0	1.1337	2	300630000	144490000	156150000
Q86W42	THO complex subunit 6 homolog	THOC6	9	37.535	0	1.0597	3	300000000	155400000	144600000
Q9P000	COMM domain-containing protein 9	COMMD9	4	21.819	0	1.1631	3	299610000	151710000	147900000
Q05655	Protein kinase C delta type;Protein kinase C delta type regulatory subunit;Protein kinase C delta type catalytic subunit	PRKCD	6	77.504	0	1.043	3	299550000	134360000	165190000
O95619	YEATS domain-containing protein 4	YEATS4	6	26.499	0	1.0993	3	298650000	179830000	118810000
Q9BV20	Methylthioribose-1-phosphate isomerase	MRI1	10	39.149	0	0.85097	4	298080000	165310000	132780000
Q9NPQ8	Synembryn-A	RIC8A	12	59.709	0	1.019	3	296920000	151890000	145030000
Q13485	Mothers against decapentaplegic homolog 4	SMAD4	6	60.438	0	1.0128	3	296760000	150250000	146510000
Q8N584	Tetratricopeptide repeat protein 39C	TTC39C	11	65.869	0	0.80432	5	296650000	170330000	126310000
P62314	Small nuclear ribonucleoprotein Sm D1	SNRPD1	4	13.281	0	0.88814	2	296590000	158540000	138050000
Q9UNI6	Dual specificity protein phosphatase 12	DUSP12	5	37.687	0	1.0636	3	296530000	146810000	149710000
P29372	DNA-3-methyladenine glycosylase	MPG	10	32.868	0	0.95485	3	294470000	132970000	161500000
Q93050	V-type proton ATPase 116 kDa subunit a isoform 1	ATP6V0A1	5	96.412	0	0.88051	4	294150000	157250000	136890000
Q9NVV4	Poly(A) RNA polymerase, mitochondrial	MTPAP	5	66.171	0	0.88634	3	294110000	136110000	158010000
P45985	Dual specificity mitogen-activated protein kinase kinase 4	MAP2K4	5	44.287	0	0.9715	4	294010000	139540000	154470000
Q9Y3D3	28S ribosomal protein S16, mitochondrial	MRPS16	5	15.345	0	0.93227	3	293770000	155510000	138260000
O95391	Pre-mRNA-splicing factor SLU7	SLU7	4	68.386	0	0.99996	5	293510000	156550000	136960000
Q9NZL4	Hsp70-binding protein 1	HSPBP1	9	39.474	0	1.0993	2	293470000	144220000	149250000
Q9HA77	Probable cysteine--tRNA ligase, mitochondrial	CARS2	7	62.223	0	0.99042	2	293320000	150100000	143220000
Q8N0T1	Uncharacterized protein C8orf59	C8orf59	3	11.456	0	1.0724	3	292720000	146710000	146020000
O75381	Peroxisomal membrane protein PEX14	PEX14	5	41.236	0	0.96547	2	292550000	158600000	133950000
Q9H3F6	BTB/POZ domain-containing adapter for CUL3-mediated RhoA degradation protein 3	KCTD10	5	35.432	0	0.99619	3	292530000	144060000	148470000
O75792	Ribonuclease H2 subunit A	RNASEH2A	6	33.395	0	0.99298	3	291910000	133280000	158640000
Q68CP9	AT-rich interactive domain-containing protein 2	ARID2	6	197.39	0	1.0703	3	291830000	121100000	170730000
Q9H269;REV__Q674X7	Vacuolar protein sorting-associated protein 16 homolog	VPS16	9	94.693	0	0.89769	2	291690000	155070000	136620000
O75175	CCR4-NOT transcription complex subunit 3	CNOT3	10	81.871	0	0.95043	6	290740000	147580000	143160000
Q5JTZ9	Alanine--tRNA ligase, mitochondrial	AARS2	16	107.34	0	1.0853	3	290680000	159100000	131580000
Q9BVJ7	Dual specificity protein phosphatase 23	DUSP23	9	16.588	0	1.0353	3	290460000	148170000	142290000
P53367	Arfaptin-1	ARFIP1	4	41.738	0	1.0987	3	290230000	145360000	144870000
O14777	Kinetochore protein NDC80 homolog	NDC80	6	73.912	0	1.1497	3	289610000	152860000	136740000
P20645	Cation-dependent mannose-6-phosphate receptor	M6PR	5	30.993	0	0.79468	3	288850000	162370000	126470000
Q9HB90;Q9NQL2	Ras-related GTP-binding protein C	RRAGC	3	44.223	0	1.1052	2	288800000	155110000	133690000
Q9BUT1	3-hydroxybutyrate dehydrogenase type 2	BDH2	4	26.724	0	0.70124	4	288350000	174150000	114200000
Q9NRW7	Vacuolar protein sorting-associated protein 45	VPS45	8	65.076	0	1.0127	4	288200000	148330000	139870000
P54619;Q9UGI9	5-AMP-activated protein kinase subunit gamma-1	PRKAG1	6	37.579	0	0.87759	4	288020000	149580000	138450000
Q9H6S3	Epidermal growth factor receptor kinase substrate 8-like protein 2	EPS8L2	8	80.62	0	0.90106	2	287960000	154120000	133840000
Q6PJT7	Zinc finger CCCH domain-containing protein 14	ZC3H14	7	82.875	0	0.92295	4	287950000	155080000	132870000
Q9BTT4	Mediator of RNA polymerase II transcription subunit 10	MED10	3	15.688	0	1.0822	2	287830000	139620000	148210000
P12235	ADP/ATP translocase 1	SLC25A4	5	33.064	0	0.75972	3	287660000	167890000	119760000
P11234	Ras-related protein Ral-B	RALB	4	23.408	0	0.42622	4	286880000	203410000	83470000
Q9BRJ6	Uncharacterized protein C7orf50	C7orf50	7	22.083	0	0.95599	2	286480000	152660000	133820000
Q9H8H3	Methyltransferase-like protein 7A	METTL7A	4	28.319	0	0.92295	4	286340000	153630000	132710000
Q9C0E2	Exportin-4	XPO4	12	130.14	0	1.232	4	285540000	130110000	155440000
P20338	Ras-related protein Rab-4A	RAB4A	4	24.389	0	1.0827	3	285270000	128750000	156520000
O00442	RNA 3-terminal phosphate cyclase	RTCA	3	39.336	0	NaN	1	283900000	146460000	137440000
P34741	Syndecan-2	SDC2	6	22.16	0	0.14005	7	283660000	162460000	121200000
Q9P1T7	MyoD family inhibitor domain-containing protein	MDFIC	2	25.788	0	1.3191	3	283660000	132470000	151200000
Q9NWU5	39S ribosomal protein L22, mitochondrial	MRPL22	8	23.64	0	1.0547	3	283520000	136550000	146970000
Q9H9J2	39S ribosomal protein L44, mitochondrial	MRPL44	9	37.535	0	0.9857	4	283370000	137310000	146050000
Q9H6K4	Optic atrophy 3 protein	OPA3	3	19.996	0	1.0242	3	283250000	141050000	142200000
Q9NX46	Poly(ADP-ribose) glycohydrolase ARH3	ADPRHL2	2	38.946	0	NaN	1	283190000	147870000	135320000
P11532	Dystrophin	DMD	2	426.74	0.0010401	1.2318	3	283180000	135460000	147710000
Q9UBV2	Protein sel-1 homolog 1	SEL1L	5	88.754	0	0.90019	4	282140000	138260000	143890000
O00170	AH receptor-interacting protein	AIP	8	37.636	0	0.90704	3	282090000	154100000	128000000
Q9H299	SH3 domain-binding glutamic acid-rich-like protein 3	SH3BGRL3	3	10.438	0	1.0877	2	281830000	140280000	141550000
Q9UDW1	Cytochrome b-c1 complex subunit 9	UQCR10	3	7.3084	0	0.97494	3	281410000	143080000	138330000
Q9BRP1	Programmed cell death protein 2-like	PDCD2L	2	39.416	0	NaN	1	281300000	135950000	145350000
Q9BUR5	Apolipoprotein O	APOO	5	22.284	0	0.99696	4	280980000	142900000	138080000
Q9H2H8	Peptidyl-prolyl cis-trans isomerase-like 3	PPIL3	4	18.154	0	0.95889	3	280820000	150970000	129850000
P62256	Ubiquitin-conjugating enzyme E2 H	UBE2H	3	20.655	0	1.1242	3	280640000	134330000	146310000
A1X283;Q5TCZ1	SH3 and PX domain-containing protein 2B	SH3PXD2B	5	101.58	0	1.0636	2	279790000	141560000	138230000
P51159	Ras-related protein Rab-27A	RAB27A	3	24.868	0	1.0349	3	279760000	146430000	133340000
Q9HAU5	Regulator of nonsense transcripts 2	UPF2	10	147.81	0	0.95995	8	279630000	143500000	136130000
Q92785	Zinc finger protein ubi-d4	DPF2	3	44.155	0	NaN	1	279310000	127220000	152090000
Q9BZV1	UBX domain-containing protein 6	UBXN6	3	49.753	0	0.96023	3	279140000	148900000	130240000
Q96BP3	Peptidylprolyl isomerase domain and WD repeat-containing protein 1	PPWD1	9	73.574	0	1.0288	4	278900000	152560000	126340000
Q5VZK9	Leucine-rich repeat-containing protein 16A	LRRC16A	12	151.56	0	1.0538	5	278580000	168840000	109740000
P23458;O60674	Tyrosine-protein kinase JAK1	JAK1	8	133.28	0	1.5395	4	278340000	162370000	115970000
Q15654	Thyroid receptor-interacting protein 6	TRIP6	11	50.287	0	1.2265	3	277760000	146370000	131390000
Q92665	28S ribosomal protein S31, mitochondrial	MRPS31	3	45.318	0	0.9758	2	277590000	143370000	134220000
P61599	N-alpha-acetyltransferase 20	NAA20	4	20.368	0	NaN	1	277370000	223230000	54132000
Q6UWN8	Serine protease inhibitor Kazal-type 6	SPINK6	3	8.5849	0	1.0832	5	277010000	141250000	135760000
Q9Y5X4	Photoreceptor-specific nuclear receptor	NR2E3	1	44.692	0.0033617	NaN	1	277000000	258870000	18136000
Q6P1R4	tRNA-dihydrouridine(16/17) synthase [NAD(P)(+)]-like	DUS1L	3	53.23	0	0.92577	3	275340000	155190000	120150000
Q9Y6N8	Cadherin-10	CDH10	6	88.45	0	0.93224	4	275150000	134820000	140330000
Q8WUA4	General transcription factor 3C polypeptide 2	GTF3C2	10	100.68	0	1.062	4	275050000	135090000	139960000
Q9UJF2;Q86YV0;Q5VWQ8;Q96PV0	Ras GTPase-activating protein nGAP	RASAL2	7	128.56	0	1.2908	4	274890000	123600000	151290000
Q15257	Serine/threonine-protein phosphatase 2A activator	PPP2R4	6	40.667	0	0.82035	4	274820000	146740000	128080000
P98194	Calcium-transporting ATPase type 2C member 1	ATP2C1	11	100.58	0	0.95725	3	274600000	127030000	147560000
Q9H2F9	Coiled-coil domain-containing protein 68	CCDC68	1	38.869	0.0022281	NaN	1	274280000	148810000	125470000
Q9NVN8	Guanine nucleotide-binding protein-like 3-like protein	GNL3L	7	65.572	0	1.0995	4	274220000	129410000	144820000
Q13356	Peptidyl-prolyl cis-trans isomerase-like 2	PPIL2	4	58.823	0	0.67632	2	273560000	132450000	141110000
Q9UJK0	Ribosome biogenesis protein TSR3 homolog	TSR3	3	33.596	0	1.4978	2	273430000	117630000	155800000
Q9UP83	Conserved oligomeric Golgi complex subunit 5	COG5	11	92.742	0	0.97452	5	272870000	140050000	132820000
Q96IJ6	Mannose-1-phosphate guanyltransferase alpha	GMPPA	6	46.291	0	1.1122	2	272680000	147940000	124730000
Q9UFW8	CGG triplet repeat-binding protein 1	CGGBP1	4	18.82	0	0.93799	3	272610000	144470000	128140000
Q6R327	Rapamycin-insensitive companion of mTOR	RICTOR	9	192.22	0	1.407	5	271690000	131010000	140690000
P49590	Probable histidine--tRNA ligase, mitochondrial	HARS2	7	56.888	0	0.7818	3	271040000	143070000	127960000
Q86XZ4	Spermatogenesis-associated serine-rich protein 2	SPATS2	7	59.544	0	0.98879	4	270280000	136160000	134130000
O94760	N(G),N(G)-dimethylarginine dimethylaminohydrolase 1	DDAH1	4	31.121	0	0.63914	3	268440000	161150000	107290000
Q969G6	Riboflavin kinase	RFK	4	17.623	0	1.0734	5	267990000	133950000	134030000
Q0JRZ9	F-BAR domain only protein 2	FCHO2	2	88.923	0	11.116	2	267660000	42807000	224850000
Q9P2B2	Prostaglandin F2 receptor negative regulator	PTGFRN	12	98.555	0	1.8267	3	267390000	89509000	177880000
Q8IZP0;Q9NYB9	Abl interactor 1	ABI1	6	55.08	0	0.90104	3	267300000	145040000	122270000
Q96S66	Chloride channel CLIC-like protein 1	CLCC1	6	62.022	0	0.98661	5	267130000	126620000	140500000
Q8IXM3	39S ribosomal protein L41, mitochondrial	MRPL41	2	15.383	0	0.91175	2	266980000	142950000	124040000
Q9NXS2	Glutaminyl-peptide cyclotransferase-like protein	QPCTL	9	42.924	0	NaN	1	266970000	51257000	215710000
Q5XPI4	E3 ubiquitin-protein ligase RNF123	RNF123	11	148.51	0	0.89911	6	266910000	141420000	125490000
O14976	Cyclin-G-associated kinase	GAK	11	143.19	0	1.4602	4	266460000	121750000	144710000
Q8IVL5	Prolyl 3-hydroxylase 2	LEPREL1	14	80.984	0	1.3341	4	266020000	90153000	175860000
Q13144	Translation initiation factor eIF-2B subunit epsilon	EIF2B5	11	80.379	0	1.0598	4	265630000	136330000	129310000
Q8IUX1	Complex I assembly factor TMEM126B, mitochondrial	TMEM126B	3	25.943	0	0.9449	4	265360000	138140000	127230000
E9PRG8	Uncharacterized protein C11orf98	C11orf98	4	13.798	0	0.89807	2	264880000	143020000	121870000
P09493	Tropomyosin alpha-1 chain	TPM1	3	32.708	0	1.3087	3	264650000	124080000	140570000
Q9HD20	Manganese-transporting ATPase 13A1	ATP13A1	14	132.95	0	0.94104	4	264250000	130430000	133820000
Q96JG6	Coiled-coil domain-containing protein 132	CCDC132	7	111.17	0	1.1767	4	263830000	128160000	135660000
Q8TCD5	5(3)-deoxyribonucleotidase, cytosolic type	NT5C	5	23.382	0	0.8819	4	263770000	130830000	132940000
Q8TCF1	AN1-type zinc finger protein 1	ZFAND1	6	30.787	0	1.0772	4	263380000	143420000	119960000
Q8TCT9	Minor histocompatibility antigen H13	HM13	4	41.488	0	0.9179	2	261540000	156090000	105450000
O15084	Serine/threonine-protein phosphatase 6 regulatory ankyrin repeat subunit A	ANKRD28	2	112.96	0	1.0337	4	261450000	133900000	127560000
Q8NI22	Multiple coagulation factor deficiency protein 2	MCFD2	1	16.39	0	NaN	1	261430000	143680000	117750000
Q9ULK4	Mediator of RNA polymerase II transcription subunit 23	MED23	14	156.47	0	0.97911	5	261410000	141390000	120020000
Q9NVA2	Septin-11	2016-09-11	4	49.398	0	1.7742	3	261070000	140530000	120550000
Q9NSV4	Protein diaphanous homolog 3	DIAPH3	13	136.92	0	1.0784	4	261050000	125920000	135130000
Q8WVM7	Cohesin subunit SA-1	STAG1	15	144.43	0	1.1246	6	260940000	125500000	135430000
P62304	Small nuclear ribonucleoprotein E	SNRPE	3	10.803	0	1.0001	2	260900000	139210000	121690000
Q9UIQ6	Leucyl-cystinyl aminopeptidase;Leucyl-cystinyl aminopeptidase, pregnancy serum form	LNPEP	8	117.35	0	0.94332	4	260660000	136900000	123760000
Q5VZF2	Muscleblind-like protein 2	MBNL2	1	40.517	0	0.92212	2	260540000	134200000	126340000
Q13427	Peptidyl-prolyl cis-trans isomerase G	PPIG	7	88.616	0	1.0325	9	260300000	142310000	117990000
O14802	DNA-directed RNA polymerase III subunit RPC1	POLR3A	18	155.64	0	0.95873	4	259990000	125090000	134900000
Q9NWV8	BRISC and BRCA1-A complex member 1	BABAM1	4	36.56	0	0.81195	2	259970000	153600000	106360000
Q8IY17;Q6ZV29	Neuropathy target esterase	PNPLA6	19	149.99	0	0.89122	4	259640000	140680000	118960000
O15382	Branched-chain-amino-acid aminotransferase, mitochondrial	BCAT2	6	44.287	0	NaN	1	259450000	139740000	119720000
O75438	NADH dehydrogenase [ubiquinone] 1 beta subcomplex subunit 1	NDUFB1	3	6.9611	0	0.96659	2	259330000	131310000	128020000
Q96A57	Transmembrane protein 230	TMEM230	2	13.188	0	0.97145	2	259160000	135680000	123480000
Q14240	Eukaryotic initiation factor 4A-II;Eukaryotic initiation factor 4A-II, N-terminally processed	EIF4A2	7	46.402	0	0.79847	4	258920000	145350000	113570000
Q96I59	Probable asparagine--tRNA ligase, mitochondrial	NARS2	5	54.089	0	0.8275	2	258390000	144070000	114320000
Q9HD67	Unconventional myosin-X	MYO10	10	237.34	0	1.2916	5	258200000	111730000	146470000
P10109	Adrenodoxin, mitochondrial	FDX1	4	19.393	0	0.70351	2	258170000	148690000	109480000
P78345	Ribonuclease P protein subunit p38	RPP38	6	31.834	0	0.98985	2	257950000	129060000	128880000
Q99942	E3 ubiquitin-protein ligase RNF5	RNF5	4	19.881	0	0.84558	2	257230000	144980000	112260000
Q96SK2	Transmembrane protein 209	TMEM209	8	62.921	0	1.037	4	256600000	130190000	126410000
P17568	NADH dehydrogenase [ubiquinone] 1 beta subcomplex subunit 7	NDUFB7	6	16.402	0	0.94384	2	256420000	133300000	123120000
O43181	NADH dehydrogenase [ubiquinone] iron-sulfur protein 4, mitochondrial	NDUFS4	4	20.108	0	1.1038	3	256350000	127980000	128370000
Q96H20	Vacuolar-sorting protein SNF8	SNF8	3	28.864	0	1.1515	2	255550000	124830000	130720000
P34949	Mannose-6-phosphate isomerase	MPI	3	46.655	0	0.77944	3	255490000	147660000	107830000
Q13546	Receptor-interacting serine/threonine-protein kinase 1	RIPK1	4	75.93	0	1.0294	2	255460000	127030000	128440000
Q969S9	Ribosome-releasing factor 2, mitochondrial	GFM2	6	86.6	0	0.76281	4	255150000	159020000	96129000
Q9Y639	Neuroplastin	NPTN	3	44.387	0	1.0081	6	254950000	123470000	131480000
P09914	Interferon-induced protein with tetratricopeptide repeats 1	IFIT1	3	55.36	0	0.6188	2	254440000	150630000	103810000
Q9Y6I4	Ubiquitin carboxyl-terminal hydrolase 3	USP3	5	58.896	0	0.88014	3	253840000	163160000	90682000
O15127	Secretory carrier-associated membrane protein 2	SCAMP2	3	36.648	0	1.1042	2	253560000	127030000	126530000
Q96EY8	Cob(I)yrinic acid a,c-diamide adenosyltransferase, mitochondrial	MMAB	4	27.388	0	0.83006	4	253510000	143320000	110190000
Q9H5V9	UPF0428 protein CXorf56	CXorf56	4	25.624	0	1.0328	3	252850000	114720000	138120000
Q9UBU8	Mortality factor 4-like protein 1	MORF4L1	2	41.473	0	0.86124	2	252750000	140670000	112080000
P80217	Interferon-induced 35 kDa protein	IFI35	7	31.546	0	0.77365	3	252680000	141820000	110850000
O15120	1-acyl-sn-glycerol-3-phosphate acyltransferase beta	AGPAT2	4	30.914	0	1.0033	3	252260000	136380000	115880000
Q9NRZ9	Lymphoid-specific helicase	HELLS	7	97.073	0	0.86109	3	251850000	120000000	131850000
Q9P2N7;Q9P2J3	Kelch-like protein 13;Kelch-like protein 9	KLHL13;KLHL9	5	73.867	0	0.95684	3	251760000	139640000	112130000
O95248	Myotubularin-related protein 5	SBF1	9	208.31	0	0.98483	2	251120000	124200000	126920000
Q02241	Kinesin-like protein KIF23	KIF23	8	110.06	0	1.3988	4	250530000	114260000	136260000
O75394	39S ribosomal protein L33, mitochondrial	MRPL33	3	7.6191	0	1.0653	4	250410000	127030000	123380000
P46976	Glycogenin-1	GYG1	2	39.383	0	1.4451	2	250410000	129870000	120540000
Q9Y2U8	Inner nuclear membrane protein Man1	LEMD3	10	99.996	0	0.94375	3	250320000	130630000	119700000
Q9BW83	Intraflagellar transport protein 27 homolog	IFT27	5	20.48	0	0.95581	3	249620000	129410000	120210000
O00499;Q9UBW5;P49418	Myc box-dependent-interacting protein 1	BIN1	6	64.699	0	0.8451	4	249490000	141860000	107630000
Q5SWX8	Protein odr-4 homolog	ODR4	5	51.103	0	1.0621	4	249400000	124150000	125250000
Q96N66	Lysophospholipid acyltransferase 7	MBOAT7	7	52.764	0	0.78922	3	249140000	137620000	111520000
Q9BYW2	Histone-lysine N-methyltransferase SETD2	SETD2	12	287.59	0	1.1201	7	248750000	117130000	131620000
Q9BTE7;Q92564	DCN1-like protein 5	DCUN1D5	4	27.508	0	1.1597	3	248590000	123980000	124610000
P07311	Acylphosphatase-1	ACYP1	6	11.261	0	0.93676	3	248560000	132390000	116170000
Q6XZF7	Dynamin-binding protein	DNMBP	6	177.35	0	0.7045	2	248110000	133260000	114850000
Q9NRP0	Oligosaccharyltransferase complex subunit OSTC	OSTC	5	16.829	0	0.77531	3	247440000	143780000	103650000
Q6UWE0	E3 ubiquitin-protein ligase LRSAM1	LRSAM1	11	83.593	0	1.0163	4	246980000	123460000	123520000
Q9BTD8	RNA-binding protein 42	RBM42	3	50.413	0	0.94204	2	246970000	129840000	117130000
Q5SY16	Polynucleotide 5-hydroxyl-kinase NOL9	NOL9	6	79.322	0	0.99787	3	246750000	129240000	117510000
Q9NUL3	Double-stranded RNA-binding protein Staufen homolog 2	STAU2	4	62.64	0	0.88193	5	246570000	127510000	119070000
O75970	Multiple PDZ domain protein	MPDZ	8	221.62	0	0.83331	4	246280000	125100000	121180000
Q9Y5J5	Pleckstrin homology-like domain family A member 3	PHLDA3	4	13.891	0	1.0856	3	245180000	107740000	137440000
Q15058	Kinesin-like protein KIF14	KIF14	13	186.49	0	1.1102	6	245040000	125070000	119970000
Q9NX14	NADH dehydrogenase [ubiquinone] 1 beta subcomplex subunit 11, mitochondrial	NDUFB11	1	17.316	0.0026047	NaN	1	244980000	126770000	118210000
P62341	Selenoprotein T	SELT	3	22.324	0	NaN	1	244740000	37947000	206790000
Q7Z3T8	Zinc finger FYVE domain-containing protein 16	ZFYVE16	7	168.9	0	1.1927	3	244290000	112060000	132240000
Q9NUQ6	SPATS2-like protein	SPATS2L	5	61.728	0	0.85951	4	243200000	162030000	81166000
Q9H7D7	WD repeat-containing protein 26	WDR26	3	72.123	0	0.87901	2	243200000	128240000	114960000
Q86V21	Acetoacetyl-CoA synthetase	AACS	9	75.143	0	0.82542	3	242410000	136160000	106240000
Q9BWH2	FUN14 domain-containing protein 2	FUNDC2	4	20.675	0	0.82502	3	242100000	129280000	112820000
O95486	Protein transport protein Sec24A	SEC24A	8	119.75	0	0.98274	2	241930000	121870000	120060000
Q8WY22	BRI3-binding protein	BRI3BP	5	27.835	0	1.0572	3	241910000	125200000	116710000
Q9Y6B6	GTP-binding protein SAR1b	SAR1B	3	22.41	0	0.93254	2	241820000	126320000	115490000
Q3ZCM7	Tubulin beta-8 chain	TUBB8	1	49.775	0	NaN	1	241500000	123620000	117870000
Q9NX08	COMM domain-containing protein 8	COMMD8	4	21.09	0	1.0304	3	241280000	123760000	117530000
O14521	Succinate dehydrogenase [ubiquinone] cytochrome b small subunit, mitochondrial	SDHD	3	17.043	0	1.1039	3	241250000	121310000	119940000
Q70E73	Ras-associated and pleckstrin homology domains-containing protein 1	RAPH1	12	135.25	0	0.94053	4	241210000	120590000	120620000
O15258	Protein RER1	RER1	4	22.958	0	0.77885	3	240820000	134720000	106100000
Q9UK61	Protein FAM208A	FAM208A	8	189.03	0	0.98409	4	240760000	129130000	111630000
Q76FK4	Nucleolar protein 8	NOL8	5	131.61	0	1.1409	3	240550000	109590000	130960000
Q9H832	Ubiquitin-conjugating enzyme E2 Z	UBE2Z	7	38.21	0	1.2018	2	240110000	113340000	126770000
P83436	Conserved oligomeric Golgi complex subunit 7	COG7	12	86.343	0	0.98409	4	240050000	116320000	123730000
O14880	Microsomal glutathione S-transferase 3	MGST3	1	16.516	0	NaN	1	239470000	136520000	102950000
Q9NVU0	DNA-directed RNA polymerase III subunit RPC5	POLR3E	8	79.897	0	1.0809	4	239360000	116400000	122960000
P16333;O43639	Cytoplasmic protein NCK1	NCK1	5	42.864	0	NaN	1	239040000	123710000	115330000
Q68E01	Integrator complex subunit 3	INTS3	14	118.07	0	1.0967	4	238890000	123260000	115640000
Q05209	Tyrosine-protein phosphatase non-receptor type 12	PTPN12	7	88.105	0	1.002	2	238820000	114920000	123890000
Q13825	Methylglutaconyl-CoA hydratase, mitochondrial	AUH	8	35.608	0	0.76984	3	238730000	147530000	91200000
Q5TBB1	Ribonuclease H2 subunit B	RNASEH2B	3	35.138	0	0.91823	3	238100000	121400000	116700000
Q15642	Cdc42-interacting protein 4	TRIP10	7	68.351	0	0.98854	6	238070000	121870000	116190000
Q8NFH5	Nucleoporin NUP53	NUP35	5	34.773	0	0.94328	2	237920000	119890000	118030000
Q9UNX3	60S ribosomal protein L26-like 1	RPL26L1	5	17.256	0	0.83398	3	237870000	125420000	112450000
Q12872	Splicing factor, suppressor of white-apricot homolog	SFSWAP	6	104.82	0	0.8423	3	237870000	167080000	70791000
Q2M2I8;Q9NSY1	AP2-associated protein kinase 1	AAK1	6	103.88	0	0.98641	4	237560000	134870000	102690000
Q13951	Core-binding factor subunit beta	CBFB	10	21.508	0	1.5186	3	237080000	99873000	137200000
Q9BZF9	Uveal autoantigen with coiled-coil domains and ankyrin repeats	UACA	7	162.5	0	1.22	6	237050000	116280000	120770000
Q9UN37;Q6PIW4	Vacuolar protein sorting-associated protein 4A	VPS4A	6	48.897	0	0.81953	2	236800000	126500000	110300000
Q9NR33	DNA polymerase epsilon subunit 4	POLE4	1	12.209	0.0010417	NaN	1	236660000	137080000	99576000
Q9P013	Spliceosome-associated protein CWC15 homolog	CWC15	11	26.624	0	1.0752	4	236500000	115010000	121490000
Q9H2J4	Phosducin-like protein 3	PDCL3	3	27.614	0	1.3111	2	236490000	115380000	121110000
Q5T653	39S ribosomal protein L2, mitochondrial	MRPL2	5	33.3	0	0.96922	3	236170000	121400000	114770000
Q9Y5K8	V-type proton ATPase subunit D	ATP6V1D	4	28.262	0	0.97804	2	235390000	122440000	112950000
Q9NZ32	Actin-related protein 10	ACTR10	5	46.306	0	1.0374	3	235140000	126100000	109040000
Q9NZT2	Opioid growth factor receptor	OGFR	6	73.324	0	0.93521	3	234700000	118480000	116220000
Q16831	Uridine phosphorylase 1	UPP1	3	33.934	0	0.99182	2	234190000	123770000	110420000
Q3ZCW2	Galectin-related protein	LGALSL	3	18.986	0	1.446	3	234070000	99779000	134290000
O96011	Peroxisomal membrane protein 11B	PEX11B	5	28.431	0	0.91464	3	233970000	127130000	106840000
P78537	Biogenesis of lysosome-related organelles complex 1 subunit 1	BLOC1S1	5	17.262	0	1.052	3	232930000	117070000	115860000
P42858	Huntingtin	HTT	22	347.6	0	1.1039	3	232230000	127260000	104980000
Q92925	SWI/SNF-related matrix-associated actin-dependent regulator of chromatin subfamily D member 2	SMARCD2	5	58.92	0	1.0095	3	232000000	112360000	119640000
P00395	Cytochrome c oxidase subunit 1	MT-CO1	1	57.041	0.0041314	0.87051	2	231580000	133060000	98524000
P17275	Transcription factor jun-B	JUNB	3	35.879	0	0.65273	2	231510000	169890000	61616000
O43251;Q9NWB1;A6NFN3	RNA binding protein fox-1 homolog 2;RNA binding protein fox-1 homolog 1;RNA binding protein fox-1 homolog 3	RBFOX2;RBFOX1;RBFOX3	4	41.373	0	1.3224	4	230010000	101590000	128420000
Q9H4L7	SWI/SNF-related matrix-associated actin-dependent regulator of chromatin subfamily A containing DEAD/H box 1	SMARCAD1	4	117.4	0	1.1973	3	229840000	111490000	118350000
Q6WCQ1	Myosin phosphatase Rho-interacting protein	MPRIP	11	116.53	0	1.0189	5	229730000	118900000	110830000
Q9NP73	Putative bifunctional UDP-N-acetylglucosamine transferase and deubiquitinase ALG13	ALG13	4	126.05	0	1.2853	4	229610000	103800000	125810000
Q9Y2V7	Conserved oligomeric Golgi complex subunit 6	COG6	5	73.278	0	2.0475	2	229570000	60729000	168840000
Q9BRX5	DNA replication complex GINS protein PSF3	GINS3	2	24.534	0	1.1375	2	229260000	111230000	118030000
Q9NRR5	Ubiquilin-4	UBQLN4	5	63.852	0	0.93789	3	229110000	120780000	108330000
Q9H3P2	Negative elongation factor A	NELFA	7	57.276	0	0.83246	4	228500000	123360000	105150000
Q9Y2H2	Phosphatidylinositide phosphatase SAC2	INPP5F	1	128.41	0.008624	0.93114	2	228050000	118770000	109280000
Q5TDH0	Protein DDI1 homolog 2	DDI2	3	44.522	0	1.4064	2	227980000	96111000	131870000
Q8N4V1	Membrane magnesium transporter 1	MMGT1	2	14.686	0	1.1806	2	227840000	108110000	119730000
Q9UHD2;Q14164	Serine/threonine-protein kinase TBK1	TBK1	8	83.641	0	1.0337	3	227740000	125300000	102440000
O15514	DNA-directed RNA polymerase II subunit RPB4	POLR2D	4	16.311	0	NaN	1	227560000	118290000	109270000
O75915	PRA1 family protein 3	ARL6IP5	4	21.614	0	1.049	3	227140000	108700000	118440000
Q9GZT9;Q9H6Z9	Egl nine homolog 1	EGLN1	4	46.02	0	0.95265	2	226740000	114640000	112110000
Q86WR0	Coiled-coil domain-containing protein 25	CCDC25	4	24.479	0	0.90016	3	226360000	126350000	100010000
Q53LP3	Ankyrin repeat domain-containing protein SOWAHC	SOWAHC	7	55.671	0	1.3424	2	226320000	94858000	131460000
P53675	Clathrin heavy chain 2	CLTCL1	7	187.03	0	0.73997	4	226240000	123710000	102530000
P18074	TFIIH basal transcription factor complex helicase XPD subunit	ERCC2	5	86.908	0	0.81657	4	225640000	133300000	92337000
Q8IXI1	Mitochondrial Rho GTPase 2	RHOT2	5	68.117	0	0.97867	2	225360000	112170000	113190000
Q9C0B2	Cilia- and flagella-associated protein 74	CFAP74	3	178.59	0.0084599	0.95994	3	225330000	116240000	109090000
Q9Y6I9	Testis-expressed sequence 264 protein	TEX264	3	34.188	0	1.0625	2	225190000	111960000	113230000
Q02040	A-kinase anchor protein 17A	AKAP17A	7	80.735	0	1.3058	5	224320000	98028000	126290000
Q3SXM5	Inactive hydroxysteroid dehydrogenase-like protein 1	HSDL1	6	37.001	0	1.392	2	224260000	108820000	115440000
Q9Y3C4	EKC/KEOPS complex subunit TPRKB	TPRKB	2	19.661	0.0041112	1.1714	3	224120000	102890000	121230000
Q96IZ6;Q6P1Q9	Methyltransferase-like protein 2A;Methyltransferase-like protein 2B	METTL2A;METTL2B	6	43.537	0	0.97656	2	224110000	114240000	109860000
Q6UX04	Peptidyl-prolyl cis-trans isomerase CWC27 homolog	CWC27	5	53.846	0	1.021	4	224080000	114560000	109510000
Q86UK7	Zinc finger protein 598	ZNF598	11	98.636	0	0.94832	3	224020000	107070000	116960000
P05187;P10696;P09923	Alkaline phosphatase, placental type;Alkaline phosphatase, placental-like	ALPP;ALPPL2	8	57.953	0	1.304	2	223660000	100750000	122910000
Q7Z6E9	E3 ubiquitin-protein ligase RBBP6	RBBP6	7	201.56	0	0.90173	4	223020000	181720000	41298000
Q13459	Unconventional myosin-IXb	MYO9B	11	243.4	0	1.2333	5	223020000	104210000	118810000
Q8WUA2	Peptidyl-prolyl cis-trans isomerase-like 4	PPIL4	4	57.224	0	0.90385	3	222990000	117360000	105630000
Q9H0A8	COMM domain-containing protein 4	COMMD4	1	21.764	0	NaN	1	222990000	42781000	180210000
Q15208	Serine/threonine-protein kinase 38	STK38	4	54.19	0	1.4752	3	222880000	102240000	120650000
Q13416	Origin recognition complex subunit 2	ORC2	4	65.971	0	0.76537	3	222740000	114880000	107860000
Q9HAB8	Phosphopantothenate--cysteine ligase	PPCS	7	34.005	0	0.8504	3	222160000	119680000	102480000
P43360;P43357	Melanoma-associated antigen 6;Melanoma-associated antigen 3	MAGEA6;MAGEA3	2	34.891	0.0010358	1.0874	3	222150000	108140000	114010000
Q9BXK5	Bcl-2-like protein 13	BCL2L13	3	52.723	0	1.2072	3	221470000	109240000	112230000
P23634	Plasma membrane calcium-transporting ATPase 4	ATP2B4	8	137.92	0	1.5945	3	221460000	82098000	139360000
Q9HD15	Steroid receptor RNA activator 1	SRA1	2	25.673	0	1.6451	2	221200000	93691000	127510000
Q7L7V1	Putative pre-mRNA-splicing factor ATP-dependent RNA helicase DHX32	DHX32	2	84.418	0	0.73959	3	221040000	128980000	92058000
Q9NX70	Mediator of RNA polymerase II transcription subunit 29	MED29	4	21.073	0	0.9398	3	220760000	121810000	98957000
O95218	Zinc finger Ran-binding domain-containing protein 2	ZRANB2	4	37.404	0	0.88579	2	220700000	120050000	100650000
Q9BU23	Lipase maturation factor 2	LMF2	4	79.697	0	0.90901	3	220430000	116040000	104390000
Q9BQ95	Evolutionarily conserved signaling intermediate in Toll pathway, mitochondrial	ECSIT	2	49.148	0	NaN	1	220310000	107730000	112580000
Q9Y613	FH1/FH2 domain-containing protein 1	FHOD1	12	126.55	0	0.87917	3	220030000	119950000	100080000
O14656	Torsin-1A	TOR1A	5	37.808	0	0.94887	2	219690000	104780000	114910000
Q9Y312	Protein AAR2 homolog	AAR2	2	43.472	0	NaN	1	219650000	105300000	114350000
Q96P16	Regulation of nuclear pre-mRNA domain-containing protein 1A	RPRD1A	7	35.719	0	1.1731	3	219640000	136980000	82661000
Q9UK45	U6 snRNA-associated Sm-like protein LSm7	LSM7	3	11.602	0	1.1934	3	219350000	105080000	114280000
O95716	Ras-related protein Rab-3D	RAB3D	4	24.267	0	1.416	2	219130000	91778000	127360000
Q5NDL2	EGF domain-specific O-linked N-acetylglucosamine transferase	EOGT	6	62.01	0	0.65044	2	219090000	154580000	64509000
Q9NWU1	3-oxoacyl-[acyl-carrier-protein] synthase, mitochondrial	OXSM	2	48.842	0	0.88186	2	219080000	111300000	107780000
Q9BQL6	Fermitin family homolog 1	FERMT1	5	77.436	0	1.0827	3	218990000	92722000	126270000
Q9UPQ0	LIM and calponin homology domains-containing protein 1	LIMCH1	13	121.87	0	1.0612	5	218900000	113590000	105310000
O94842;O94900;O15405	TOX high mobility group box family member 4;Thymocyte selection-associated high mobility group box protein TOX;TOX high mobility group box family member 3	TOX4;TOX;TOX3	2	66.194	0	0.9944	3	218800000	103540000	115260000
O75530	Polycomb protein EED	EED	7	50.197	0	0.83748	5	218750000	121420000	97328000
Q6UN15	Pre-mRNA 3-end-processing factor FIP1	FIP1L1	3	66.526	0	1.0508	2	218210000	105170000	113050000
Q8NBN7	Retinol dehydrogenase 13	RDH13	6	35.932	0	1.0845	3	217140000	106870000	110270000
Q16706	Alpha-mannosidase 2	MAN2A1	11	131.14	0	0.63402	4	216730000	134650000	82080000
Q9UHY7	Enolase-phosphatase E1	ENOPH1	2	28.932	0	1.1866	3	216690000	106720000	109970000
O43709	Probable 18S rRNA (guanine-N(7))-methyltransferase	WBSCR22	5	31.88	0	0.93412	2	215700000	118520000	97176000
Q96BW9	Phosphatidate cytidylyltransferase, mitochondrial	TAMM41	4	51.066	0	1.2839	3	215680000	98772000	116910000
Q8IV48	3-5 exoribonuclease 1	ERI1	4	40.063	0	1.0539	4	215530000	115060000	100470000
Q0VGL1	Ragulator complex protein LAMTOR4;Ragulator complex protein LAMTOR4, N-terminally processed	LAMTOR4	4	10.741	0	0.78992	4	215300000	122690000	92612000
O95721	Synaptosomal-associated protein 29	SNAP29	5	28.97	0	1.1506	2	215210000	103570000	111630000
O95563	Mitochondrial pyruvate carrier 2	MPC2	2	14.279	0	NaN	1	214930000	106630000	108290000
P52735	Guanine nucleotide exchange factor VAV2	VAV2	10	101.29	0	0.91577	3	214760000	113140000	101620000
Q9Y6G3	39S ribosomal protein L42, mitochondrial	MRPL42	3	16.661	0	0.87184	3	214340000	120030000	94308000
P43155	Carnitine O-acetyltransferase	CRAT	6	70.857	0	0.64717	2	214200000	135420000	78780000
Q92508	Piezo-type mechanosensitive ion channel component 1	PIEZO1	16	286.79	0	0.87235	7	213820000	102830000	110990000
P36406	E3 ubiquitin-protein ligase TRIM23	TRIM23	2	64.066	0.00042992	0.61965	2	213240000	154960000	58273000
P42566	Epidermal growth factor receptor substrate 15	EPS15	4	98.655	0	0.91572	3	212680000	114610000	98068000
O15118	Niemann-Pick C1 protein	NPC1	5	142.17	0	0.91166	4	212220000	121170000	91054000
P22670;P48378	MHC class II regulatory factor RFX1	RFX1	8	104.76	0	1.1598	5	211910000	100990000	110930000
O00754	Lysosomal alpha-mannosidase;Lysosomal alpha-mannosidase A peptide;Lysosomal alpha-mannosidase B peptide;Lysosomal alpha-mannosidase C peptide;Lysosomal alpha-mannosidase D peptide;Lysosomal alpha-mannosidase E peptide	MAN2B1	3	113.74	0	NaN	1	211770000	122290000	89488000
Q8IZ83	Aldehyde dehydrogenase family 16 member A1	ALDH16A1	5	85.126	0	1.0848	3	211710000	95248000	116460000
Q9H974	Queuine tRNA-ribosyltransferase subunit QTRTD1	QTRTD1	3	46.712	0	1.0241	2	210280000	92994000	117280000
Q9Y3E0	Vesicle transport protein GOT1B	GOLT1B	3	15.425	0	0.74573	5	210210000	122430000	87781000
Q14181	DNA polymerase alpha subunit B	POLA2	5	65.947	0	1.1569	2	210000000	102860000	107140000
P21589	5-nucleotidase	NT5E	6	63.367	0	0.95932	3	209690000	94546000	115140000
O75298	Reticulon-2	RTN2	4	59.263	0	1.0522	2	209010000	80238000	128770000
Q9HD26	Golgi-associated PDZ and coiled-coil motif-containing protein	GOPC	5	50.519	0	0.68713	4	208490000	114130000	94363000
Q15014	Mortality factor 4-like protein 2	MORF4L2	4	32.307	0	0.93016	4	208460000	102960000	105500000
Q01658	Protein Dr1	DR1	4	19.443	0	1.1071	3	208450000	110900000	97547000
Q9H4L4	Sentrin-specific protease 3	SENP3	4	65.009	0	1.1438	3	208270000	98324000	109950000
Q13685	Angio-associated migratory cell protein	AAMP	4	46.75	0	1.61	2	208230000	82997000	125230000
O95302;Q75LS8	Peptidyl-prolyl cis-trans isomerase FKBP9	FKBP9	7	63.083	0	1.1827	2	207890000	97617000	110270000
O75376	Nuclear receptor corepressor 1	NCOR1	14	270.21	0	1.2274	6	207870000	88535000	119340000
Q9UNN5	FAS-associated factor 1	FAF1	8	73.953	0	NaN	1	207150000	33656000	173490000
O94913	Pre-mRNA cleavage complex 2 protein Pcf11	PCF11	6	173.05	0	1.1294	3	207060000	94839000	112220000
Q05048	Cleavage stimulation factor subunit 1	CSTF1	7	48.357	0	1.1372	3	206880000	100100000	106780000
Q5VV42	Threonylcarbamoyladenosine tRNA methylthiotransferase	CDKAL1	9	65.111	0	1.0393	4	206040000	108140000	97899000
P30047	GTP cyclohydrolase 1 feedback regulatory protein	GCHFR	2	9.6981	0.00043309	NaN	1	205220000	133890000	71325000
Q9HB40	Retinoid-inducible serine carboxypeptidase	SCPEP1	3	50.83	0	0.79423	2	205100000	115370000	89733000
O95249	Golgi SNAP receptor complex member 1	GOSR1	4	28.612	0	NaN	1	204950000	147030000	57913000
Q15643	Thyroid receptor-interacting protein 11	TRIP11	8	227.58	0	0.93522	3	204510000	145170000	59341000
Q8IUR0	Trafficking protein particle complex subunit 5	TRAPPC5	5	20.783	0	1.024	2	204350000	105360000	98985000
O60671	Cell cycle checkpoint protein RAD1	RAD1	2	31.827	0.001032	1.1718	2	204260000	99331000	104920000
Q99643	Succinate dehydrogenase cytochrome b560 subunit, mitochondrial	SDHC	2	18.61	0	0.8932	3	204050000	105280000	98771000
P55210	Caspase-7;Caspase-7 subunit p20;Caspase-7 subunit p11	CASP7	5	34.276	0	0.98683	3	203560000	117680000	85877000
P31751	RAC-beta serine/threonine-protein kinase	AKT2	4	55.768	0	1.1674	2	203150000	92251000	110900000
Q8N0U8	Vitamin K epoxide reductase complex subunit 1-like protein 1	VKORC1L1	3	19.835	0	NaN	1	202420000	98240000	104180000
P06865	Beta-hexosaminidase subunit alpha	HEXA	10	60.702	0	0.71199	4	202190000	115080000	87105000
P42345	Serine/threonine-protein kinase mTOR	MTOR	18	288.89	0	0.94883	7	201660000	105350000	96305000
Q9GZT8	NIF3-like protein 1	NIF3L1	4	41.968	0	0.89565	2	201260000	114700000	86563000
Q6ZU67	BEN domain-containing protein 4	BEND4	1	58.374	0.0084583	NaN	1	200740000	171870000	28863000
Q13232	Nucleoside diphosphate kinase 3	NME3	10	19.015	0	0.86213	3	200400000	108540000	91860000
Q96RT1	Protein LAP2	ERBB2IP	8	158.3	0	1.2142	4	200400000	94823000	105580000
Q12873	Chromodomain-helicase-DNA-binding protein 3	CHD3	9	226.59	0	1.1179	3	199890000	81535000	118350000
Q9H0C8	Integrin-linked kinase-associated serine/threonine phosphatase 2C	ILKAP	4	42.906	0	1.2965	2	199620000	89894000	109730000
Q9H788	SH2 domain-containing protein 4A	SH2D4A	4	52.726	0	1.0584	3	199600000	103090000	96511000
Q13017	Rho GTPase-activating protein 5	ARHGAP5	8	172.46	0	1.252	3	199590000	96743000	102850000
Q9BW92	Threonine--tRNA ligase, mitochondrial	TARS2	14	81.035	0	NaN	1	198910000	112310000	86600000
P19387	DNA-directed RNA polymerase II subunit RPB3	POLR2C	4	31.441	0	1.0183	3	198820000	101000000	97817000
Q9H553	Alpha-1,3/1,6-mannosyltransferase ALG2	ALG2	4	47.091	0	1.136	3	198490000	91776000	106720000
Q9NZJ7	Mitochondrial carrier homolog 1	MTCH1	6	41.544	0	1.1618	3	198470000	115020000	83453000
Q5JU67	Uncharacterized protein C9orf117	C9orf117	2	60.533	0.0084502	0.84676	2	197870000	106110000	91765000
Q8N9B5	Junction-mediating and -regulatory protein	JMY	2	111.44	0	0.96738	2	197670000	101870000	95807000
P19075	Tetraspanin-8	TSPAN8	2	26.044	0	0.46279	2	197390000	141690000	55702000
P04150;P08235	Glucocorticoid receptor	NR3C1	8	85.658	0	1.1051	4	197320000	88675000	108650000
Q12979	Active breakpoint cluster region-related protein	ABR	4	97.597	0	0.83358	3	197260000	101250000	96016000
Q7Z392	Trafficking protein particle complex subunit 11	TRAPPC11	6	128.88	0.00084818	1.0235	3	196760000	102050000	94709000
O14653	Golgi SNAP receptor complex member 2	GOSR2	2	24.775	0	0.99902	2	196350000	93557000	102790000
O95707	Ribonuclease P protein subunit p29	POP4	5	25.424	0	1.0559	3	196340000	90532000	105810000
P05549	Transcription factor AP-2-alpha	TFAP2A	2	48.062	0	NaN	1	196000000	94927000	101070000
Q96E29	Transcription termination factor 3, mitochondrial	MTERF3	3	47.971	0.0004329	1.03	3	195860000	107530000	88330000
O94992	Protein HEXIM1	HEXIM1	4	40.623	0	1.2856	2	195680000	90989000	104690000
P21953	2-oxoisovalerate dehydrogenase subunit beta, mitochondrial	BCKDHB	2	43.122	0	NaN	1	194780000	108070000	86713000
Q16774	Guanylate kinase	GUK1	3	21.725	0	0.96202	3	194520000	87575000	106940000
O15020	Spectrin beta chain, non-erythrocytic 2	SPTBN2	27	271.32	0	1.2127	6	194390000	78101000	116290000
O95235	Kinesin-like protein KIF20A	KIF20A	7	100.28	0	1.2133	4	194370000	81029000	113340000
Q9Y5S9	RNA-binding protein 8A	RBM8A	7	19.889	0	NaN	1	194300000	119590000	74714000
P51397	Death-associated protein 1	DAP	4	11.164	0	0.95183	8	194110000	101770000	92342000
O43427	Acidic fibroblast growth factor intracellular-binding protein	FIBP	3	41.878	0	0.94284	4	193700000	104170000	89535000
Q9H9Y2	Ribosome production factor 1	RPF1	6	40.11	0	0.93699	3	193210000	110680000	82531000
P08047	Transcription factor Sp1	SP1	2	80.692	0	3.8515	2	193070000	41644000	151430000
Q8WUD4	Coiled-coil domain-containing protein 12	CCDC12	6	19.181	0	1.0761	3	192850000	92311000	100540000
Q9NZN5	Rho guanine nucleotide exchange factor 12	ARHGEF12	5	173.23	0	NaN	1	192800000	170620000	22182000
O43896	Kinesin-like protein KIF1C	KIF1C	4	122.95	0	1.1923	3	192070000	90894000	101180000
Q86XL3	Ankyrin repeat and LEM domain-containing protein 2	ANKLE2	9	104.11	0	0.97598	4	191990000	102250000	89743000
Q15648	Mediator of RNA polymerase II transcription subunit 1	MED1	10	168.48	0	0.9892	4	191630000	94283000	97351000
Q8IUF8	Bifunctional lysine-specific demethylase and histidyl-hydroxylase MINA	MINA	5	52.8	0	1.0494	3	191560000	103460000	88099000
Q9C0D5	Protein TANC1	TANC1	18	202.22	0	0.95509	4	191220000	102980000	88243000
Q8NBJ4	Golgi membrane protein 1	GOLM1	5	45.333	0	1.1722	2	190500000	94947000	95555000
Q9BRF8	Serine/threonine-protein phosphatase CPPED1	CPPED1	3	35.548	0	0.94475	3	190360000	99387000	90974000
O94804	Serine/threonine-protein kinase 10	STK10	8	112.13	0	0.9713	3	190270000	91488000	98779000
Q8IW35	Centrosomal protein of 97 kDa	CEP97	4	96.98	0	1.0072	2	190050000	96254000	93799000
Q96EV2	RNA-binding protein 33	RBM33	6	129.98	0	1.0757	3	189960000	94431000	95531000
Q9NRY5	Protein FAM114A2	FAM114A2	6	55.468	0	1.0605	2	189790000	101370000	88415000
Q9Y399	28S ribosomal protein S2, mitochondrial	MRPS2	10	33.249	0	1.0095	2	189700000	103210000	86497000
Q7RTP6	Protein-methionine sulfoxide oxidase MICAL3	MICAL3	8	224.29	0	1.0045	5	189550000	84519000	105030000
Q14139	Ubiquitin conjugation factor E4 A	UBE4A	9	122.56	0	1.007	3	189430000	101370000	88063000
O75145	Liprin-alpha-3	PPFIA3	2	133.49	0.008455	1.0537	2	189260000	96591000	92671000
P25440	Bromodomain-containing protein 2	BRD2	4	88.06	0	0.85457	3	188570000	93464000	95108000
Q96JP5;Q96CK0	E3 ubiquitin-protein ligase ZFP91	ZFP91	9	63.444	0	0.95299	3	188560000	95554000	93010000
Q8IVM0	Coiled-coil domain-containing protein 50	CCDC50	4	35.822	0	0.93097	3	188450000	99147000	89306000
A9UHW6	MIF4G domain-containing protein	MIF4GD	3	25.423	0	1.1928	3	188400000	96958000	91443000
Q16537	Serine/threonine-protein phosphatase 2A 56 kDa regulatory subunit epsilon isoform	PPP2R5E	5	54.699	0	0.97023	3	188190000	95393000	92801000
Q9Y2S0	DNA-directed RNA polymerases I and III subunit RPAC2	POLR1D	5	15.237	0	1.1337	3	187900000	92948000	94953000
Q6PK04	Coiled-coil domain-containing protein 137	CCDC137	5	33.231	0	0.92095	3	187650000	108930000	78722000
O14647	Chromodomain-helicase-DNA-binding protein 2	CHD2	4	211.34	0	0.65863	3	187460000	131450000	56014000
Q92530	Proteasome inhibitor PI31 subunit	PSMF1	2	29.816	0.000429	1.0657	3	187390000	92913000	94474000
Q8NBI5	Solute carrier family 43 member 3	SLC43A3	4	54.528	0	0.733	9	187230000	110000000	77228000
Q92804	TATA-binding protein-associated factor 2N	TAF15	4	61.829	0	1.1138	2	187160000	93602000	93563000
Q92604	Acyl-CoA:lysophosphatidylglycerol acyltransferase 1	LPGAT1	3	43.089	0.00063911	1.2555	2	186980000	93582000	93399000
Q9Y244	Proteasome maturation protein	POMP	4	15.789	0	1.1906	3	186000000	85967000	100030000
P01130;Q14114	Low-density lipoprotein receptor	LDLR	7	95.375	0	0.93456	2	185300000	99696000	85600000
Q8NB16	Mixed lineage kinase domain-like protein	MLKL	8	54.478	0	1.0254	3	184500000	93454000	91046000
P56945	Breast cancer anti-estrogen resistance protein 1	BCAR1	3	93.371	0	NaN	1	184280000	145550000	38734000
Q9BQ48	39S ribosomal protein L34, mitochondrial	MRPL34	3	10.165	0	0.96087	4	183830000	91033000	92794000
Q8IYS2	Uncharacterized protein KIAA2013	KIAA2013	4	69.156	0	NaN	1	183620000	85100000	98521000
Q9NXW2	DnaJ homolog subfamily B member 12	DNAJB12	8	41.818	0	0.85661	3	183570000	99285000	84280000
Q6NVY1	3-hydroxyisobutyryl-CoA hydrolase, mitochondrial	HIBCH	6	43.482	0	0.74121	2	183070000	106860000	76210000
Q5ZPR3	CD276 antigen	CD276	4	57.235	0	1.2571	3	182890000	75573000	107320000
Q9Y5B6	PAX3- and PAX7-binding protein 1	PAXBP1	7	104.8	0	1.5764	3	182220000	69894000	112330000
P57076	UPF0769 protein C21orf59	C21orf59	2	33.224	0	0.93213	2	181980000	85354000	96622000
P11171	Protein 4.1	EPB41	2	97.016	0.0039448	2.6166	2	181650000	33446000	148210000
Q8IVS2	Malonyl-CoA-acyl carrier protein transacylase, mitochondrial	MCAT	5	42.961	0	0.93845	2	181030000	84280000	96746000
Q9UJX5	Anaphase-promoting complex subunit 4	ANAPC4	4	92.115	0	0.79988	2	180890000	95023000	85863000
Q99700	Ataxin-2	ATXN2	6	140.28	0	0.8944	4	180830000	102960000	77862000
Q5SWH9	Transmembrane protein 69	TMEM69	1	27.55	0	NaN	1	180750000	158800000	21950000
P28715	DNA repair protein complementing XP-G cells	ERCC5	5	133.11	0	0.80858	4	180380000	100060000	80325000
P51965;Q96LR5;Q969T4	Ubiquitin-conjugating enzyme E2 E1	UBE2E1	3	21.404	0	1.0615	2	179760000	88627000	91128000
Q96A35	39S ribosomal protein L24, mitochondrial	MRPL24	4	24.915	0	0.96672	2	179640000	98404000	81238000
Q9NQ50	39S ribosomal protein L40, mitochondrial	MRPL40	3	24.49	0	0.95551	3	178720000	90781000	87940000
P30508;Q29960;P30510;Q07000;P30505;P30504;Q9TNN7;Q95604	HLA class I histocompatibility antigen, Cw-12 alpha chain;HLA class I histocompatibility antigen, Cw-16 alpha chain;HLA class I histocompatibility antigen, Cw-14 alpha chain;HLA class I histocompatibility antigen, Cw-15 alpha chain;HLA class I histocompatibility antigen, Cw-8 alpha chain;HLA class I histocompatibility antigen, Cw-4 alpha chain;HLA class I histocompatibility antigen, Cw-5 alpha chain	HLA-C	1	40.885	0	NaN	1	178580000	73308000	105280000
Q12857	Nuclear factor 1 A-type	NFIA	1	55.944	0	1.1475	2	178290000	83466000	94829000
Q15018	BRISC complex subunit Abro1	FAM175B	3	46.9	0	0.86764	2	177950000	96845000	81103000
O60333;Q12756	Kinesin-like protein KIF1B	KIF1B	5	204.47	0	1.1346	3	177520000	85548000	91971000
Q9H9P8	L-2-hydroxyglutarate dehydrogenase, mitochondrial	L2HGDH	3	50.315	0	0.77247	2	177490000	97248000	80242000
P51668;Q9Y2X8	Ubiquitin-conjugating enzyme E2 D1;Ubiquitin-conjugating enzyme E2 D4	UBE2D1;UBE2D4	2	16.602	0.0016343	NaN	1	177430000	89415000	88012000
Q9BXS6	Nucleolar and spindle-associated protein 1	NUSAP1	3	49.451	0	1.0215	3	177330000	89283000	88042000
Q3ZAQ7	Vacuolar ATPase assembly integral membrane protein VMA21	VMA21	2	11.354	0	1.0136	2	177300000	85357000	91948000
Q07954;REV__Q07954	Prolow-density lipoprotein receptor-related protein 1;Low-density lipoprotein receptor-related protein 1 85 kDa subunit;Low-density lipoprotein receptor-related protein 1 515 kDa subunit;Low-density lipoprotein receptor-related protein 1 intracellular domain	LRP1	35	504.6	0	0.45551	9	177120000	101340000	75778000
Q99547	M-phase phosphoprotein 6	MPHOSPH6	2	19.024	0	1.1674	2	176910000	88409000	88498000
O75884	Putative hydrolase RBBP9	RBBP9	3	21	0	0.76803	2	176490000	99651000	76836000
P58876;Q99879;Q99877;Q93079;Q5QNW6;Q99880;Q96A08	Histone H2B type 1-D;Histone H2B type 1-M;Histone H2B type 1-N;Histone H2B type 1-H;Histone H2B type 2-F;Histone H2B type 1-L;Histone H2B type 1-A	HIST1H2BD;HIST1H2BM;HIST1H2BN;HIST1H2BH;HIST2H2BF;HIST1H2BL;HIST1H2BA	1	13.936	0.00064103	1.1211	3	176450000	79625000	96822000
A0A0B4J2F0		PIGBOS1	2	6.3133	0	1.2621	3	176200000	85157000	91043000
Q8IWC1	MAP7 domain-containing protein 3	MAP7D3	7	98.428	0	1.0976	4	176140000	82743000	93402000
O75448	Mediator of RNA polymerase II transcription subunit 24	MED24	6	110.3	0	1.1108	4	176020000	89109000	86908000
O95295	SNARE-associated protein Snapin	SNAPIN	4	14.874	0	NaN	1	175680000	84921000	90761000
Q56VL3	OCIA domain-containing protein 2	OCIAD2	3	16.953	0	0.9885	3	175630000	93164000	82470000
Q14331;Q9BZ01	Protein FRG1;Protein FRG1B	FRG1;FRG1B	4	29.172	0	0.8219	2	175520000	84140000	91381000
Q16880	2-hydroxyacylsphingosine 1-beta-galactosyltransferase	UGT8	4	61.437	0	2.4441	2	175210000	40632000	134580000
Q9UKM7	Endoplasmic reticulum mannosyl-oligosaccharide 1,2-alpha-mannosidase	MAN1B1	5	79.579	0	0.77246	2	174160000	95499000	78656000
P33981	Dual specificity protein kinase TTK	TTK	2	97.071	0	1.1596	3	173910000	78669000	95243000
Q8N5N7	39S ribosomal protein L50, mitochondrial	MRPL50	2	18.325	0	0.92389	3	173730000	87043000	86686000
P55854	Small ubiquitin-related modifier 3	SUMO3	3	11.637	0	0.8452	3	173330000	99304000	74031000
Q9Y5Y5	Peroxisomal membrane protein PEX16	PEX16	5	38.628	0	1.0054	3	173310000	83307000	90001000
Q9P031	Thyroid transcription factor 1-associated protein 26	CCDC59	5	28.669	0	0.98115	2	173210000	91183000	82025000
Q96GK7;Q6P2I3	Fumarylacetoacetate hydrolase domain-containing protein 2A	FAHD2A	3	34.596	0	0.8919	3	173080000	92948000	80134000
P42025	Beta-centractin	ACTR1B	1	42.293	0	NaN	1	172870000	91683000	81184000
Q9BRG1	Vacuolar protein-sorting-associated protein 25	VPS25	5	20.747	0	1.1228	3	172780000	85122000	87662000
P33897	ATP-binding cassette sub-family D member 1	ABCD1	4	82.936	0	0.21566	2	172450000	144040000	28408000
Q9BRT8;Q8IUF1;Q5RIA9;Q5JTY5;Q4V339	COBW domain-containing protein 1;COBW domain-containing protein 2;COBW domain-containing protein 5;COBW domain-containing protein 3;COBW domain-containing protein 6	CBWD1;CBWD2;CBWD5;CBWD3;CBWD6	1	44.068	0	1.2494	2	172340000	90026000	82312000
Q5J8M3	ER membrane protein complex subunit 4	EMC4	5	20.086	0	1.2763	2	172310000	84290000	88020000
Q14241	Transcription elongation factor B polypeptide 3	TCEB3	6	89.908	0	1.0992	4	171660000	84026000	87636000
Q8N4Q1	Mitochondrial intermembrane space import and assembly protein 40	CHCHD4	2	15.996	0	0.88205	2	171540000	96855000	74680000
P35611;P35612	Alpha-adducin	ADD1	4	80.954	0	0.73448	2	171280000	95989000	75291000
Q6YHU6	Thyroid adenoma-associated protein	THADA	7	219.6	0	0.98908	3	171120000	95519000	75605000
Q14571	Inositol 1,4,5-trisphosphate receptor type 2	ITPR2	11	308.06	0	1.0036	5	171090000	81328000	89766000
Q14691	DNA replication complex GINS protein PSF1	GINS1	3	22.988	0	1.056	2	170950000	87792000	83153000
P49354	Protein farnesyltransferase/geranylgeranyltransferase type-1 subunit alpha	FNTA	5	44.408	0	NaN	1	170890000	98685000	72204000
Q9BQE5	Apolipoprotein L2	APOL2	6	37.092	0	1.1768	2	170820000	75759000	95066000
Q9BW60	Elongation of very long chain fatty acids protein 1	ELOVL1	1	32.662	0.00064048	NaN	1	170790000	90370000	80423000
Q9NRG1	Phosphoribosyltransferase domain-containing protein 1	PRTFDC1	2	25.673	0	NaN	1	170270000	88105000	82161000
Q9H0E3	Histone deacetylase complex subunit SAP130	SAP130	5	110.32	0	1.1426	3	169860000	105830000	64034000
Q9Y6X3	MAU2 chromatid cohesion factor homolog	MAU2	7	69.081	0	0.89013	2	169570000	88140000	81428000
O75127	Pentatricopeptide repeat-containing protein 1, mitochondrial	PTCD1	5	78.855	0	NaN	1	169460000	88532000	80925000
Q6P1N9	Putative deoxyribonuclease TATDN1	TATDN1	3	33.601	0	0.85839	2	169330000	85128000	84202000
Q6ZXV5;REV__Q92831	Transmembrane and TPR repeat-containing protein 3	TMTC3	6	104.01	0	0.98557	3	168250000	93345000	74902000
P62834	Ras-related protein Rap-1A	RAP1A	1	20.987	0	NaN	1	168150000	86264000	81885000
Q7Z5L9	Interferon regulatory factor 2-binding protein 2	IRF2BP2	5	61.024	0	0.89647	2	168080000	90809000	77273000
Q96ER3	Protein SAAL1	SAAL1	3	53.557	0	0.89981	3	168060000	87426000	80633000
Q9UDX5	Mitochondrial fission process protein 1	MTFP1	3	18.01	0	0.92978	2	168010000	89343000	78665000
P16219	Short-chain specific acyl-CoA dehydrogenase, mitochondrial	ACADS	4	44.297	0	0.72982	2	167810000	96112000	71697000
Q9UJG1	Motile sperm domain-containing protein 1	MOSPD1	1	24.086	0.0099066	NaN	1	167650000	106650000	61002000
Q9NV70	Exocyst complex component 1	EXOC1	5	101.98	0	0.97795	3	167460000	89223000	78237000
Q8WZA0	Protein LZIC	LZIC	1	21.494	0.0056278	NaN	1	167450000	124990000	42460000
Q96FV2	Secernin-2	SCRN2	2	46.596	0	0.78241	3	167340000	105480000	61864000
Q9UKA9	Polypyrimidine tract-binding protein 2	PTBP2	3	57.49	0	0.9103	2	167280000	89568000	77708000
Q8TAA5	GrpE protein homolog 2, mitochondrial	GRPEL2	2	25.431	0	NaN	1	167130000	80944000	86190000
Q9UBI1	COMM domain-containing protein 3	COMMD3	3	22.151	0	0.90471	2	167050000	90688000	76360000
Q9Y2K7	Lysine-specific demethylase 2A	KDM2A	4	132.79	0	1.2422	2	167020000	76158000	90862000
Q9NVT9	Armadillo repeat-containing protein 1	ARMC1	2	31.28	0	NaN	1	166790000	81817000	84976000
Q92506	Estradiol 17-beta-dehydrogenase 8	HSD17B8	5	26.973	0	0.88831	2	166680000	91174000	75507000
Q16626	Male-enhanced antigen 1	MEA1	1	19.904	0	NaN	1	166670000	83577000	83095000
O75419	Cell division control protein 45 homolog	CDC45	5	65.568	0	1.0113	2	166580000	84647000	81929000
Q93074	Mediator of RNA polymerase II transcription subunit 12	MED12	13	243.08	0	1.0782	6	166570000	75179000	91387000
Q8N5G0	Small integral membrane protein 20	SMIM20	1	18.402	0	1.0312	2	166470000	83552000	82921000
O95166;Q9H0R8	Gamma-aminobutyric acid receptor-associated protein;Gamma-aminobutyric acid receptor-associated protein-like 1	GABARAP;GABARAPL1	1	13.918	0.0041152	1.1277	2	166290000	81895000	84400000
Q92901	60S ribosomal protein L3-like	RPL3L	2	46.295	0	1.0709	4	166140000	82871000	83270000
Q96LI5;Q9ULM6	CCR4-NOT transcription complex subunit 6-like;CCR4-NOT transcription complex subunit 6	CNOT6L;CNOT6	2	63.001	0	NaN	1	166120000	81528000	84587000
Q8IXT5	RNA-binding protein 12B	RBM12B	12	118.1	0	1.0842	3	166010000	80328000	85680000
Q9Y5Z9	UbiA prenyltransferase domain-containing protein 1	UBIAD1	2	36.831	0	1.1165	4	165450000	80027000	85427000
O95905	Protein SGT1	ECD	5	72.757	0	1.2377	2	165290000	78691000	86599000
P61803	Dolichyl-diphosphooligosaccharide--protein glycosyltransferase subunit DAD1	DAD1	4	12.497	0	NaN	1	165180000	88078000	77104000
Q9BTU6	Phosphatidylinositol 4-kinase type 2-alpha	PI4K2A	5	54.022	0	0.91041	2	165050000	86750000	78300000
O15121	Sphingolipid delta(4)-desaturase DES1	DEGS1	2	37.866	0	0.82663	2	165000000	99158000	65842000
P62491;P57735	Ras-related protein Rab-11A	RAB11A	1	24.393	0.003174	0.87472	2	164690000	90219000	74468000
O95989	Diphosphoinositol polyphosphate phosphohydrolase 1	NUDT3	3	19.471	0	1.0717	3	164540000	80052000	84487000
P62166	Neuronal calcium sensor 1	NCS1	2	21.878	0	1.1507	3	164190000	74969000	89222000
Q9HBL8	NmrA-like family domain-containing protein 1	NMRAL1	6	33.344	0	0.78341	2	164080000	96839000	67236000
Q9Y2R4	Probable ATP-dependent RNA helicase DDX52	DDX52	4	67.497	0	1.045	3	163810000	89689000	74124000
P54760;P54762;P54764;Q15375;Q9UF33;P29323	Ephrin type-B receptor 4	EPHB4	6	108.27	0	1.026	5	163370000	68747000	94620000
Q8N2W9	E3 SUMO-protein ligase PIAS4	PIAS4	4	56.503	0	0.77848	2	163360000	90491000	72869000
Q53GS7	Nucleoporin GLE1	GLE1	11	79.835	0	0.94521	4	163330000	89746000	73580000
Q9Y294;Q9NVP2	Histone chaperone ASF1A;Histone chaperone ASF1B	ASF1A;ASF1B	2	22.968	0	0.96078	2	163110000	81540000	81572000
Q13952	Nuclear transcription factor Y subunit gamma	NFYC	3	50.302	0	NaN	1	162940000	83993000	78944000
Q9C0B7	Transport and Golgi organization protein 6 homolog	TANGO6	7	120.75	0	1.0483	4	162830000	82044000	80786000
P07951	Tropomyosin beta chain	TPM2	2	32.85	0	1.0298	2	162700000	87706000	74998000
Q9Y448	Small kinetochore-associated protein	KNSTRN	4	35.438	0	1.351	3	162500000	72172000	90332000
Q01831	DNA repair protein complementing XP-C cells	XPC	8	105.95	0	0.98551	4	161990000	80743000	81250000
P08572	Collagen alpha-2(IV) chain;Canstatin	COL4A2	5	167.55	0	0.99886	2	161910000	83241000	78671000
Q09472	Histone acetyltransferase p300	EP300	6	264.16	0	1.1467	4	161680000	78566000	83110000
Q9NUG6	p53 and DNA damage-regulated protein 1	PDRG1	3	15.511	0	1.0743	2	161660000	81144000	80514000
Q02127	Dihydroorotate dehydrogenase (quinone), mitochondrial	DHODH	4	42.867	0	1.156	2	161490000	81720000	79766000
Q13363	C-terminal-binding protein 1	CTBP1	3	47.535	0	NaN	1	161300000	59955000	101350000
Q9Y4F1	FERM, RhoGEF and pleckstrin domain-containing protein 1	FARP1	5	118.63	0	1.1042	2	161010000	79828000	81185000
Q9UP95;Q9UHW9;Q9H2X9	Solute carrier family 12 member 4;Solute carrier family 12 member 6	SLC12A4;SLC12A6	7	120.65	0	0.99553	3	160770000	79741000	81033000
Q9UGJ1	Gamma-tubulin complex component 4	TUBGCP4	5	76.088	0	1.2879	3	160410000	70256000	90152000
Q14728	Major facilitator superfamily domain-containing protein 10	MFSD10	3	48.339	0	1.1094	2	160080000	86389000	73693000
Q13503	Mediator of RNA polymerase II transcription subunit 21	MED21	1	15.564	0	NaN	1	159920000	80726000	79192000
Q9BPX6	Calcium uptake protein 1, mitochondrial	MICU1	3	54.351	0	NaN	1	159850000	84438000	75411000
Q9H3Q1	Cdc42 effector protein 4	CDC42EP4	3	37.979	0	0.88646	3	159840000	84474000	75362000
Q99653	Calcineurin B homologous protein 1	CHP1	4	22.456	0	1.228	3	159840000	77052000	82790000
Q9UL33	Trafficking protein particle complex subunit 2-like protein	TRAPPC2L	2	16.145	0.00084442	NaN	1	159500000	80862000	78638000
Q9BY89	Uncharacterized protein KIAA1671	KIAA1671	11	196.71	0	0.99961	5	159460000	85640000	73825000
Q08AD1	Calmodulin-regulated spectrin-associated protein 2	CAMSAP2	5	168.09	0	2.1329	2	159350000	56806000	102540000
Q75QN2	Integrator complex subunit 8	INTS8	3	113.09	0.0039432	0.80144	3	159220000	89643000	69578000
O75962;O60229	Triple functional domain protein	TRIO	18	346.9	0	1.2703	8	159170000	64457000	94712000
Q9H2D1	Mitochondrial folate transporter/carrier	SLC25A32	3	35.407	0	1.1609	2	158960000	76353000	82608000
O60825;P16118;Q16875;Q16877	6-phosphofructo-2-kinase/fructose-2,6-bisphosphatase 2;6-phosphofructo-2-kinase;Fructose-2,6-bisphosphatase	PFKFB2	8	58.476	0	0.85767	2	158820000	81623000	77198000
P83111	Serine beta-lactamase-like protein LACTB, mitochondrial	LACTB	3	60.693	0	0.68796	3	157830000	94010000	63817000
Q8NB90	Spermatogenesis-associated protein 5	SPATA5	10	97.903	0	0.9219	3	157790000	87520000	70265000
Q9UI10	Translation initiation factor eIF-2B subunit delta	EIF2B4	7	57.557	0	1.9129	3	157720000	70809000	86915000
Q8IWE2	Protein NOXP20	FAM114A1	5	60.741	0	0.85654	4	157620000	82264000	75356000
Q93100	Phosphorylase b kinase regulatory subunit beta	PHKB	5	124.88	0	0.89278	2	157570000	87210000	70362000
Q9NPA3	Mid1-interacting protein 1	MID1IP1	4	20.201	0	1.1372	3	157420000	76704000	80715000
Q9UHQ4	B-cell receptor-associated protein 29	BCAP29	2	28.32	0	0.75716	2	156310000	86606000	69702000
O60293	Zinc finger C3H1 domain-containing protein	ZFC3H1	12	226.35	0	0.83026	3	155890000	76739000	79150000
Q629K1	Triple QxxK/R motif-containing protein	TRIQK	2	9.6833	0	0.55849	2	155790000	104180000	51608000
Q8IVD9	NudC domain-containing protein 3	NUDCD3	3	40.822	0	1.054	3	155410000	76092000	79322000
Q9BRT2	Ubiquinol-cytochrome-c reductase complex assembly factor 2	UQCC2	3	14.875	0	1.0304	2	155220000	78144000	77073000
Q96JG9	Zinc finger protein 469	ZNF469	1	410.2	0.0031866	NaN	1	154920000	96794000	58125000
Q9Y4D7;O60486;O43157	Plexin-D1	PLXND1	6	212	0	1.1883	4	154690000	70982000	83708000
Q96S82	Ubiquitin-like protein 7	UBL7	2	40.51	0.00043328	NaN	1	153860000	77127000	76732000
Q9NRN9	Methyltransferase-like protein 5	METTL5	3	23.719	0	1.0576	2	153740000	78581000	75156000
Q712K3	Ubiquitin-conjugating enzyme E2 R2	UBE2R2	2	27.166	0	NaN	1	153550000	85498000	68050000
Q6UW68	Transmembrane protein 205	TMEM205	4	21.198	0	0.98694	2	153360000	80289000	73067000
Q8IYS1	Peptidase M20 domain-containing protein 2	PM20D2	4	47.776	0	0.54675	2	153290000	102860000	50428000
Q9H1I8	Activating signal cointegrator 1 complex subunit 2	ASCC2	8	86.359	0	0.91154	2	153190000	98846000	54342000
Q8WU10	Pyridine nucleotide-disulfide oxidoreductase domain-containing protein 1	PYROXD1	5	55.792	0	0.93527	3	152850000	84185000	68660000
O00762	Ubiquitin-conjugating enzyme E2 C	UBE2C	3	19.652	0	NaN	1	152850000	70841000	82009000
P49137;Q96PN8;O43930;P51817;Q16644	MAP kinase-activated protein kinase 2;Testis-specific serine/threonine-protein kinase 3;Putative serine/threonine-protein kinase PRKY;cAMP-dependent protein kinase catalytic subunit PRKX;MAP kinase-activated protein kinase 3	MAPKAPK2;TSSK3;PRKY;PRKX;MAPKAPK3	2	45.567	0.0022218	0.96723	3	152700000	84079000	68619000
Q9NW15	Anoctamin-10	ANO10	3	76.328	0	0.41211	2	152330000	110580000	41744000
Q9Y3D8	Adenylate kinase isoenzyme 6	AK6	3	20.061	0	0.9827	2	152210000	77156000	75054000
Q9NRK6	ATP-binding cassette sub-family B member 10, mitochondrial	ABCB10	7	79.147	0	1.113	2	152170000	79501000	72665000
Q12834	Cell division cycle protein 20 homolog	CDC20	5	54.722	0	1.1525	2	151780000	73508000	78276000
Q86VI3	Ras GTPase-activating-like protein IQGAP3	IQGAP3	6	184.7	0	0.81804	2	151630000	93475000	58153000
Q9P0U1	Mitochondrial import receptor subunit TOM7 homolog	TOMM7	2	6.2484	0	1.0947	4	151580000	75405000	76171000
P51809	Vesicle-associated membrane protein 7	VAMP7	5	24.935	0	1.047	3	151250000	79688000	71560000
P31749;Q9Y243	RAC-alpha serine/threonine-protein kinase	AKT1	3	55.686	0	0.97653	2	151020000	78096000	72929000
Q86XI2	Condensin-2 complex subunit G2	NCAPG2	10	130.96	0	1.0426	3	150440000	78782000	71654000
Q86YP4	Transcriptional repressor p66-alpha	GATAD2A	7	68.062	0	1.1763	2	150160000	70799000	79357000
Q9Y5U8	Mitochondrial pyruvate carrier 1	MPC1	2	12.347	0.0010397	1.0872	3	149870000	74248000	75627000
Q9UBP6	tRNA (guanine-N(7)-)-methyltransferase	METTL1	5	31.471	0	0.96387	2	149480000	77756000	71720000
Q96HR8	H/ACA ribonucleoprotein complex non-core subunit NAF1	NAF1	2	53.716	0	1.1872	2	149430000	74820000	74609000
O96017	Serine/threonine-protein kinase Chk2	CHEK2	5	60.914	0	0.73603	3	149340000	81479000	67865000
Q8N668	COMM domain-containing protein 1	COMMD1	2	21.178	0	0.98799	2	149300000	79350000	69952000
P28347;Q15561;Q99594;Q15562	Transcriptional enhancer factor TEF-1;Transcriptional enhancer factor TEF-3;Transcriptional enhancer factor TEF-5;Transcriptional enhancer factor TEF-4	TEAD1;TEAD4;TEAD3;TEAD2	3	47.945	0	0.83796	2	149260000	76409000	72855000
Q9H8Y5	Ankyrin repeat and zinc finger domain-containing protein 1	ANKZF1	9	80.926	0	0.78923	3	149050000	87355000	61691000
Q9NRL3	Striatin-4	STRN4	4	80.595	0	0.93789	2	148600000	77987000	70608000
Q641Q2;Q9Y4E1	WASH complex subunit FAM21A;WASH complex subunit FAM21C	FAM21A;FAM21C	5	147.18	0	0.79808	5	148380000	61822000	86557000
Q9H6E4	Coiled-coil domain-containing protein 134	CCDC134	3	26.56	0	1.198	3	148120000	72761000	75361000
Q8NCU8	Uncharacterized protein encoded by LINC00116	LINC00116	1	15.608	0	1.0427	2	147960000	75975000	71987000
O75940	Survival of motor neuron-related-splicing factor 30	SMNDC1	2	26.711	0	NaN	1	147950000	76116000	71832000
Q5TZA2	Rootletin	CROCC	2	228.52	0.0014403	NaN	1	147820000	81158000	66664000
Q9NQ48	Leucine zipper transcription factor-like protein 1	LZTFL1	3	34.592	0	0.76779	2	147810000	80189000	67621000
O00217	NADH dehydrogenase [ubiquinone] iron-sulfur protein 8, mitochondrial	NDUFS8	5	23.705	0	1.1446	3	147650000	81893000	65758000
Q9BYD2	39S ribosomal protein L9, mitochondrial	MRPL9	5	30.243	0	1.1432	3	147610000	73032000	74577000
Q9NZD2	Glycolipid transfer protein	GLTP	3	23.85	0	0.91633	3	147390000	79260000	68135000
Q9Y5B8	Nucleoside diphosphate kinase 7	NME7	6	42.491	0	1.0977	2	147020000	68156000	78866000
O95551	Tyrosyl-DNA phosphodiesterase 2	TDP2	2	40.929	0	0.83578	2	146770000	77514000	69255000
Q96FJ0	AMSH-like protease	STAMBPL1	4	49.783	0	0.56851	2	146600000	99396000	47208000
O95466	Formin-like protein 1	FMNL1	9	121.85	0	0.96991	3	146300000	75800000	70497000
O94880	PHD finger protein 14	PHF14	10	100.05	0	1.0919	4	146240000	67804000	78441000
Q9HBM1	Kinetochore protein Spc25	SPC25	2	26.152	0.00084602	1.0773	2	146130000	66473000	79659000
Q3B7T1	Erythroid differentiation-related factor 1	EDRF1	7	138.53	0	2.0985	3	145870000	57231000	88639000
Q8TAD8	Smad nuclear-interacting protein 1	SNIP1	6	45.777	0	1.2772	3	145590000	65913000	79679000
Q96B23	Uncharacterized protein C18orf25	C18orf25	2	43.324	0.0089969	NaN	1	145300000	76364000	68938000
O60784	Target of Myb protein 1	TOM1	3	53.818	0.0006402	1.0036	2	145280000	70614000	74663000
Q86Y39	NADH dehydrogenase [ubiquinone] 1 alpha subcomplex subunit 11	NDUFA11	3	14.852	0	1.0479	2	145200000	68311000	76885000
O43504	Ragulator complex protein LAMTOR5	LAMTOR5	1	9.6138	0	0.85464	2	144860000	82121000	62743000
Q9NS87	Kinesin-like protein KIF15	KIF15	11	160.16	0	1.0373	3	144860000	61626000	83233000
P17676	CCAAT/enhancer-binding protein beta	CEBPB	5	36.105	0	1.0602	4	144190000	65952000	78242000
P41214	Eukaryotic translation initiation factor 2D	EIF2D	6	64.706	0	0.90811	3	144140000	76988000	67155000
Q9NQX3	Gephyrin;Molybdopterin adenylyltransferase;Molybdopterin molybdenumtransferase	GPHN	5	79.748	0	0.8378	2	144100000	76674000	67429000
O43493	Trans-Golgi network integral membrane protein 2	TGOLN2	4	51.112	0	1.1037	3	144100000	77738000	66361000
Q08AN1;Q6ZN19	Zinc finger protein 616;Zinc finger protein 841	ZNF616;ZNF841	2	90.272	0	0.8934	3	143690000	71908000	71786000
P48960;Q9UHX3	CD97 antigen;CD97 antigen subunit alpha;CD97 antigen subunit beta;EGF-like module-containing mucin-like hormone receptor-like 2	CD97;EMR2	2	91.868	0	1.3666	2	143610000	62071000	81539000
Q9Y6A5	Transforming acidic coiled-coil-containing protein 3	TACC3	7	90.359	0	1.0417	3	143480000	71586000	71895000
Q9BRQ6	MICOS complex subunit MIC25	CHCHD6	2	26.457	0	0.67937	2	143290000	90238000	53048000
Q9Y388	RNA-binding motif protein, X-linked 2	RBMX2	1	37.335	0	NaN	1	143240000	68958000	74287000
Q9Y657	Spindlin-1	SPIN1	2	29.6	0	0.63971	3	143100000	87070000	56034000
P09038	Fibroblast growth factor 2	FGF2	6	30.77	0	1.1919	2	142720000	67864000	74855000
Q8TBB5	Kelch domain-containing protein 4	KLHDC4	6	57.891	0	1.2916	2	141760000	74743000	67015000
Q8WVX3	Uncharacterized protein C4orf3	C4orf3	4	7.6035	0	0.90603	2	141740000	80776000	60962000
Q96AZ6	Interferon-stimulated gene 20 kDa protein	ISG20	1	20.363	0.0091848	NaN	1	141590000	120330000	21263000
Q9Y421	Protein FAM32A	FAM32A	2	13.178	0.00042955	0.87884	2	141450000	80609000	60839000
Q2NKX8	DNA excision repair protein ERCC-6-like	ERCC6L	7	141.1	0	1.0832	3	140870000	72413000	68460000
Q96L91	E1A-binding protein p400	EP400	18	343.48	0	1.1782	6	140820000	64849000	75968000
Q9Y5X1	Sorting nexin-9	SNX9	4	66.591	0	0.80646	2	140680000	80728000	59955000
O00488	Zinc finger protein 593	ZNF593	5	15.199	0	1.2584	2	140590000	66690000	73905000
Q9NYV4;Q96Q40;O94921;Q07002;Q00536;Q00537;Q14004	Cyclin-dependent kinase 12	CDK12	5	164.15	0	1.1074	4	140530000	68963000	71571000
Q00613	Heat shock factor protein 1	HSF1	4	57.26	0	0.83406	2	140480000	75692000	64788000
Q9NRL2	Bromodomain adjacent to zinc finger domain protein 1A	BAZ1A	7	178.7	0	1.3384	3	140440000	61691000	78747000
Q5C9Z4	Nucleolar MIF4G domain-containing protein 1	NOM1	7	96.256	0	0.97204	3	140070000	66594000	73473000
Q0PNE2	Elongator complex protein 6	ELP6	3	29.793	0	0.9904	3	139780000	73113000	66671000
Q9C0I1	Myotubularin-related protein 12	MTMR12	6	86.147	0	0.79865	3	139750000	81985000	57768000
P78332	RNA-binding protein 6	RBM6	10	128.64	0	1.079	4	139620000	65519000	74104000
Q13227	G protein pathway suppressor 2	GPS2	2	36.688	0	1.1578	4	139470000	65275000	74191000
Q05397;Q14289	Focal adhesion kinase 1	PTK2	7	119.23	0	1.1836	3	139220000	67412000	71807000
Q99470	Stromal cell-derived factor 2	SDF2	3	23.026	0	0.94328	2	139010000	70451000	68563000
Q05932	Folylpolyglutamate synthase, mitochondrial	FPGS	5	64.608	0	NaN	1	139010000	44203000	94804000
Q8N8A6	ATP-dependent RNA helicase DDX51	DDX51	6	72.456	0	0.99159	3	138560000	72286000	66276000
Q96BQ5	Coiled-coil domain-containing protein 127	CCDC127	2	30.834	0	1.0365	2	138460000	61105000	77356000
Q86Y07	Serine/threonine-protein kinase VRK2	VRK2	2	58.14	0.00043337	0.88565	2	137770000	76541000	61232000
Q15155	Nodal modulator 1	NOMO1	1	134.32	0	0.97369	2	137560000	67121000	70439000
O43808	Peroxisomal membrane protein PMP34	SLC25A17	4	34.566	0	1.0168	2	137140000	74017000	63122000
Q9P032	NADH dehydrogenase [ubiquinone] 1 alpha subcomplex assembly factor 4	NDUFAF4	3	20.266	0	1.1808	2	136960000	63408000	73555000
Q03426	Mevalonate kinase	MVK	3	42.45	0	0.64288	2	136950000	87425000	49523000
Q8N2K0	Monoacylglycerol lipase ABHD12	ABHD12	3	45.096	0	0.83803	2	136470000	77616000	58853000
Q15818	Neuronal pentraxin-1	NPTX1	4	47.122	0	NaN	1	136280000	75795000	60482000
P41208;Q12798	Centrin-2;Centrin-1	CETN2;CETN1	2	19.738	0	1.1208	3	136170000	65409000	70761000
Q9HC36	rRNA methyltransferase 3, mitochondrial	RNMTL1	2	47.019	0	NaN	1	135920000	78208000	57710000
Q9BQA9	Uncharacterized protein C17orf62	C17orf62	4	20.774	0	0.98399	2	135530000	70940000	64592000
P33316	Deoxyuridine 5-triphosphate nucleotidohydrolase, mitochondrial	DUT	10	26.563	0	0.90151	2	135520000	73116000	62400000
Q5VZ89	DENN domain-containing protein 4C	DENND4C	3	186.85	0	0.78136	2	135510000	71521000	63989000
Q53HC9	Protein TSSC1	TSSC1	5	43.603	0	NaN	1	135390000	71186000	64200000
Q96GF1	E3 ubiquitin-protein ligase RNF185	RNF185	2	20.459	0.0008489	0.93948	2	135310000	80298000	55008000
O95400	CD2 antigen cytoplasmic tail-binding protein 2	CD2BP2	4	37.646	0	0.82897	2	135100000	66561000	68539000
Q9BYC8	39S ribosomal protein L32, mitochondrial	MRPL32	3	21.405	0	1.1749	2	134830000	66593000	68241000
O75638	Cancer/testis antigen 2	CTAG2	5	21.06	0	1.0638	2	134770000	61899000	72873000
Q96B36	Proline-rich AKT1 substrate 1	AKT1S1	3	27.383	0	NaN	1	134580000	57597000	76988000
Q9NYB0	Telomeric repeat-binding factor 2-interacting protein 1	TERF2IP	3	44.259	0	0.99325	2	134430000	64983000	69445000
Q13371	Phosducin-like protein	PDCL	2	34.281	0.0024145	NaN	1	134150000	73005000	61141000
Q9Y485	DmX-like protein 1	DMXL1	8	337.83	0	0.84585	5	134030000	65270000	68758000
Q14746;REV__Q6SZW1	Conserved oligomeric Golgi complex subunit 2	COG2	6	83.207	0	0.97982	3	134010000	66322000	67691000
Q5BJF2	Transmembrane protein 97	TMEM97	3	20.848	0	0.8079	2	133290000	73682000	59610000
O95059	Ribonuclease P protein subunit p14	RPP14	4	13.693	0	0.94943	2	133270000	70359000	62909000
O95376	E3 ubiquitin-protein ligase ARIH2	ARIH2	3	57.818	0	NaN	1	132920000	106650000	26274000
Q8NHQ9	ATP-dependent RNA helicase DDX55	DDX55	4	68.546	0	1.0949	2	132330000	66898000	65432000
Q6ZUT9;Q6IQ26	DENN domain-containing protein 5B	DENND5B	8	145.02	0	1.2163	5	132140000	60822000	71320000
O94915	Protein furry homolog-like	FRYL	17	339.59	0	1.0204	4	131990000	56643000	75350000
O96033	Molybdopterin synthase sulfur carrier subunit	MOCS2	4	9.7552	0	0.53383	2	131580000	69005000	62576000
Q9UKZ1	CCR4-NOT transcription complex subunit 11	CNOT11	1	55.215	0	0.84145	3	131510000	70053000	61455000
Q9BSL1	Ubiquitin-associated domain-containing protein 1	UBAC1	5	45.338	0	0.98067	2	131380000	65698000	65687000
Q9Y446	Plakophilin-3	PKP3	10	87.081	0	0.5456	2	131330000	88213000	43114000
Q5T5U3	Rho GTPase-activating protein 21	ARHGAP21	6	217.33	0	0.81498	2	131310000	70666000	60640000
P49841	Glycogen synthase kinase-3 beta	GSK3B	1	46.744	0	NaN	1	131270000	70162000	61105000
Q5EG05	Caspase recruitment domain-containing protein 16	CARD16	1	22.625	0	0.44613	2	131260000	91529000	39727000
O75683	Surfeit locus protein 6	SURF6	1	41.45	0	1.3125	2	131210000	57840000	73366000
Q16595	Frataxin, mitochondrial;Frataxin intermediate form;Frataxin(56-210);Frataxin(78-210);Frataxin mature form	FXN	1	23.135	0	NaN	1	130510000	63669000	66844000
P20585	DNA mismatch repair protein Msh3	MSH3	5	127.41	0	1.1197	2	130240000	61572000	68669000
P45954	Short/branched chain specific acyl-CoA dehydrogenase, mitochondrial	ACADSB	4	47.485	0	0.66524	2	130230000	82330000	47901000
Q5K651;Q8IVG5	Sterile alpha motif domain-containing protein 9	SAMD9	8	184.28	0	1.1604	3	130030000	59883000	70143000
Q96T60	Bifunctional polynucleotide phosphatase/kinase;Polynucleotide 3-phosphatase;Polynucleotide 5-hydroxyl-kinase	PNKP	3	57.076	0	NaN	1	130000000	66619000	63382000
Q9Y2X0	Mediator of RNA polymerase II transcription subunit 16	MED16	4	96.792	0	NaN	1	129800000	62757000	67047000
Q9Y324	rRNA-processing protein FCF1 homolog	FCF1	3	23.369	0	1.1325	2	129030000	62845000	66180000
Q9BQ70	Transcription factor 25	TCF25	7	76.666	0	0.96319	3	128760000	55516000	73245000
Q9BRA0	N-alpha-acetyltransferase 38, NatC auxiliary subunit	NAA38	2	13.514	0	1.0687	2	128430000	64621000	63812000
O14618	Copper chaperone for superoxide dismutase	CCS	4	29.04	0	NaN	1	128420000	66813000	61611000
Q9UKI9;P14859;P09086	POU domain, class 2, transcription factor 3;POU domain, class 2, transcription factor 1;POU domain, class 2, transcription factor 2	POU2F3;POU2F1;POU2F2	4	47.432	0	0.87577	2	128120000	61421000	66699000
O95671	N-acetylserotonin O-methyltransferase-like protein	ASMTL	9	68.856	0	0.74919	3	127780000	72327000	55453000
Q9BVL4	Selenoprotein O	SELO	4	73.488	0	NaN	1	127640000	65962000	61682000
Q9UBC2	Epidermal growth factor receptor substrate 15-like 1	EPS15L1	3	94.254	0	0.62864	2	127490000	70012000	57474000
O43149	Zinc finger ZZ-type and EF-hand domain-containing protein 1	ZZEF1	12	331.07	0	1.125	6	127210000	50565000	76643000
Q9UDY8	Mucosa-associated lymphoid tissue lymphoma translocation protein 1	MALT1	7	92.271	0	1.3043	2	127040000	56404000	70639000
Q15006	ER membrane protein complex subunit 2	EMC2	9	34.833	0	0.95782	2	126980000	66354000	60628000
O75817	Ribonuclease P protein subunit p20	POP7	5	15.651	0	1.0252	2	126880000	63644000	63231000
Q9H0U6	39S ribosomal protein L18, mitochondrial	MRPL18	5	20.576	0	0.97498	2	126820000	66947000	59873000
O60725	Protein-S-isoprenylcysteine O-methyltransferase	ICMT	2	31.938	0.0086256	1.0385	2	126390000	68199000	58194000
P33121	Long-chain-fatty-acid--CoA ligase 1	ACSL1	5	77.942	0	0.60431	2	126380000	73447000	52929000
P49821	NADH dehydrogenase [ubiquinone] flavoprotein 1, mitochondrial	NDUFV1	6	50.817	0	NaN	1	126380000	68936000	57449000
Q6GMV2	SET and MYND domain-containing protein 5	SMYD5	2	47.34	0	1.2824	2	126250000	56492000	69755000
Q8WXG6	MAP kinase-activating death domain protein	MADD	7	183.3	0	0.97466	4	126230000	63537000	62697000
Q86X76	Nitrilase homolog 1	NIT1	9	35.896	0	1.0377	2	125900000	62456000	63445000
Q9UGR2	Zinc finger CCCH domain-containing protein 7B	ZC3H7B	3	111.58	0	1.3203	3	125780000	62553000	63226000
Q12805	EGF-containing fibulin-like extracellular matrix protein 1	EFEMP1	3	54.64	0	0.91318	2	125750000	71240000	54514000
Q9Y4D8	Probable E3 ubiquitin-protein ligase HECTD4	HECTD4	2	439.34	0.0022294	NaN	1	125330000	59182000	66150000
Q9BUV8	Uncharacterized protein C20orf24	C20orf24	2	15.487	0	0.93098	2	124990000	65368000	59626000
Q9BQE4	Selenoprotein S	VIMP	4	21.163	0	1.9075	2	124950000	46999000	77947000
Q9UKX3;P13535;Q9Y623;P12882;Q9UKX2;P11055	Myosin-13;Myosin-8;Myosin-4;Myosin-1;Myosin-2	MYH13;MYH8;MYH4;MYH1;MYH2	2	223.6	0	NaN	1	124790000	111470000	13324000
Q8N954	G patch domain-containing protein 11	GPATCH11	3	30.198	0	0.97363	2	124630000	63241000	61390000
Q8NCN5	Pyruvate dehydrogenase phosphatase regulatory subunit, mitochondrial	PDPR	9	99.363	0	0.80282	2	124310000	69371000	54941000
P10586;P23468;Q13332	Receptor-type tyrosine-protein phosphatase F	PTPRF	12	212.88	0	1.3341	3	124110000	53957000	70155000
Q7L5D6	Golgi to ER traffic protein 4 homolog	GET4	4	36.504	0	1.0368	2	123930000	68414000	55517000
P61204	ADP-ribosylation factor 3	ARF3	1	20.601	0.0010473	1.2225	3	123730000	59929000	63802000
Q96S19	UPF0585 protein C16orf13	C16orf13	6	22.578	0	1.6374	3	123610000	51780000	71833000
Q9Y394	Dehydrogenase/reductase SDR family member 7	DHRS7	4	38.298	0	NaN	1	123570000	61881000	61684000
Q969M3	Protein YIPF5	YIPF5	2	27.989	0	1.0146	2	123410000	64496000	58914000
Q9NTM9	Copper homeostasis protein cutC homolog	CUTC	2	29.341	0	NaN	1	123220000	68020000	55196000
Q3KQU3	MAP7 domain-containing protein 1	MAP7D1	7	92.819	0	0.48506	2	123000000	86358000	36646000
Q9H1Y0	Autophagy protein 5	ATG5	3	32.447	0	0.40225	2	122500000	88246000	34254000
P10909	Clusterin;Clusterin beta chain;Clusterin alpha chain	CLU	6	52.494	0	0.56276	3	122030000	72192000	49834000
Q15024	Exosome complex component RRP42	EXOSC7	6	31.821	0	0.97818	2	121850000	59071000	62782000
P16278	Beta-galactosidase	GLB1	6	76.074	0	1.126	4	121820000	59665000	62152000
Q14155	Rho guanine nucleotide exchange factor 7	ARHGEF7	3	90.011	0	0.73397	2	121590000	71837000	49749000
Q9H000;Q9UHC7	Probable E3 ubiquitin-protein ligase makorin-2	MKRN2	4	46.94	0	1.3054	2	121240000	56740000	64504000
Q29940;P30493;P30495;P30492;P03989	HLA class I histocompatibility antigen, B-59 alpha chain;HLA class I histocompatibility antigen, B-55 alpha chain;HLA class I histocompatibility antigen, B-56 alpha chain;HLA class I histocompatibility antigen, B-54 alpha chain;HLA class I histocompatibility antigen, B-27 alpha chain	HLA-B	0	40.584	0	NaN	1	120970000	35082000	85891000
Q7L4I2	Arginine/serine-rich coiled-coil protein 2	RSRC2	3	50.559	0	0.92088	2	120290000	66413000	53875000
P48200	Iron-responsive element-binding protein 2	IREB2	5	105.04	0	1.2172	2	120270000	53742000	66528000
O76024	Wolframin	WFS1	7	100.29	0	0.56033	2	119930000	70028000	49897000
Q9P0W2	SWI/SNF-related matrix-associated actin-dependent regulator of chromatin subfamily E member 1-related	HMG20B	2	35.812	0.00043187	0.64589	2	119930000	74342000	45589000
Q9NQG1	Protein MANBAL	MANBAL	2	9.467	0	NaN	1	119890000	50611000	69275000
Q9H9A5	CCR4-NOT transcription complex subunit 10	CNOT10	6	82.309	0	1.0403	3	119790000	58932000	60857000
Q96QE5	Transcription elongation factor, mitochondrial	TEFM	2	41.676	0.0024198	NaN	1	119740000	66410000	53330000
Q5VTL8	Pre-mRNA-splicing factor 38B	PRPF38B	2	64.467	0.00085034	NaN	1	119710000	57346000	62361000
P52657	Transcription initiation factor IIA subunit 2	GTF2A2	4	12.457	0	0.99724	2	119390000	61191000	58198000
Q58WW2	DDB1- and CUL4-associated factor 6	DCAF6	7	96.291	0	0.93945	3	119380000	68333000	51046000
Q9GZY4	Cytochrome c oxidase assembly factor 1 homolog	COA1	1	16.694	0	1.2736	2	118940000	54806000	64133000
Q9UI14	Prenylated Rab acceptor protein 1	RABAC1	4	20.648	0	0.72826	2	118870000	69896000	48971000
P39880;Q13948	Homeobox protein cut-like 1;Protein CASP	CUX1	6	164.19	0	1.0966	4	118700000	54129000	64569000
Q6ZS17	Protein FAM65A	FAM65A	7	132.31	0	0.93828	3	118650000	68583000	50063000
Q9NP74	Palmdelphin	PALMD	3	62.757	0	1.3054	3	118050000	52019000	66029000
Q9H4I9	Essential MCU regulator, mitochondrial	SMDT1	2	11.441	0.00042817	0.88059	3	117930000	65340000	52591000
O60936	Nucleolar protein 3	NOL3	2	22.629	0	NaN	1	117790000	58287000	59501000
Q9P2T1;P36959	GMP reductase 2	GMPR2	5	37.874	0	0.75755	2	117330000	73082000	44248000
Q5T280	Putative methyltransferase C9orf114	C9orf114	3	42.008	0	0.45624	3	117040000	73975000	43062000
O75431	Metaxin-2	MTX2	5	29.763	0	0.94173	2	116740000	60948000	55790000
Q969F9	Hermansky-Pudlak syndrome 3 protein	HPS3	3	113.73	0	NaN	1	116580000	62393000	54189000
Q8IY18	Structural maintenance of chromosomes protein 5	SMC5	3	128.81	0	NaN	1	116540000	63419000	53126000
Q9Y5Z4	Heme-binding protein 2	HEBP2	3	22.875	0	0.7046	2	116310000	70141000	46169000
Q8N9N8	Probable RNA-binding protein EIF1AD	EIF1AD	3	19.053	0	NaN	1	116240000	55522000	60717000
Q16822	Phosphoenolpyruvate carboxykinase [GTP], mitochondrial	PCK2	6	70.729	0	NaN	1	116210000	62402000	53805000
O75157	TSC22 domain family protein 2	TSC22D2	2	79.227	0	NaN	1	116160000	57176000	58982000
Q15796;P84022	Mothers against decapentaplegic homolog 2;Mothers against decapentaplegic homolog 3	SMAD2;SMAD3	3	52.306	0	1.0383	3	115920000	57394000	58528000
O60244	Mediator of RNA polymerase II transcription subunit 14	MED14	8	160.6	0	1.1257	2	115450000	56165000	59281000
Q9UIF9	Bromodomain adjacent to zinc finger domain protein 2A	BAZ2A	8	211.2	0	1.2562	3	114710000	48625000	66085000
Q53EP0	Fibronectin type III domain-containing protein 3B	FNDC3B	6	132.89	0	1.5969	3	114230000	49872000	64360000
Q86WA8	Lon protease homolog 2, peroxisomal	LONP2	4	94.615	0	NaN	1	114030000	60339000	53686000
P26232	Catenin alpha-2	CTNNA2	1	105.31	0	0.96569	2	113980000	60201000	53775000
O75182	Paired amphipathic helix protein Sin3b	SIN3B	4	133.06	0	0.64082	3	113910000	58487000	55421000
Q9NXE4	Sphingomyelin phosphodiesterase 4	SMPD4	6	93.351	0	0.99335	2	113900000	58269000	55631000
Q6I9Y2	THO complex subunit 7 homolog	THOC7	6	23.743	0	NaN	1	113720000	56644000	57080000
P40189	Interleukin-6 receptor subunit beta	IL6ST	3	103.54	0.0025969	2.1106	3	113510000	45417000	68089000
Q9P2D0	Inhibitor of Bruton tyrosine kinase	IBTK	5	150.53	0	0.52299	3	113460000	71200000	42258000
Q9UBB6	Neurochondrin	NCDN	6	78.863	0	1.1717	2	113460000	52591000	60870000
Q9Y342	Plasmolipin	PLLP	2	19.986	0	NaN	1	113080000	68768000	44308000
O00257	E3 SUMO-protein ligase CBX4	CBX4	4	61.367	0	0.93082	3	112970000	63655000	49317000
Q99541	Perilipin-2	PLIN2	2	48.075	0.00043113	1.306	2	112940000	50218000	62726000
Q9Y6I3;Q9H201	Epsin-1;Epsin-3	EPN1;EPN3	3	60.293	0	0.96368	2	112780000	51082000	61696000
P35610	Sterol O-acyltransferase 1	SOAT1	4	64.734	0	NaN	1	112780000	68351000	44433000
Q86UU1	Pleckstrin homology-like domain family B member 1	PHLDB1	3	151.16	0	NaN	1	112760000	61765000	50999000
Q9NRY2	SOSS complex subunit C	INIP	3	11.425	0	0.85635	3	112650000	61871000	50776000
Q9BWE0	Replication initiator 1	REPIN1	5	63.574	0	1.0657	2	112590000	58313000	54282000
Q8TAG9	Exocyst complex component 6	EXOC6	4	93.721	0	0.68477	3	112420000	66745000	45676000
Q9UBV8	Peflin	PEF1	3	30.381	0	NaN	1	112390000	53122000	59273000
P56937	3-keto-steroid reductase	HSD17B7	4	38.206	0	0.77629	2	111960000	58896000	53059000
O94901	SUN domain-containing protein 1	SUN1	7	90.063	0	0.95216	2	111930000	57878000	54055000
Q9NYL2	Mitogen-activated protein kinase kinase kinase MLT	ZAK	6	91.154	0	NaN	1	111860000	54911000	56953000
O14965	Aurora kinase A	AURKA	1	45.809	0.00043057	0.81423	2	111730000	64021000	47709000
Q96RN5	Mediator of RNA polymerase II transcription subunit 15	MED15	4	86.753	0	1.2043	3	111590000	50625000	60965000
Q96GA7	Serine dehydratase-like	SDSL	1	34.674	0.00042882	NaN	1	111270000	69282000	41992000
P57772	Selenocysteine-specific elongation factor	EEFSEC	3	65.304	0	0.84345	2	111260000	63409000	47856000
Q96BW5	Phosphotriesterase-related protein	PTER	3	39.017	0	0.97871	2	111230000	60797000	50436000
Q9Y530	O-acetyl-ADP-ribose deacetylase 1	OARD1	2	17.025	0	1.1819	2	110900000	54344000	56559000
Q9BUL5	PHD finger protein 23	PHF23	4	43.818	0	0.99911	3	110890000	56479000	54406000
Q9P2K8	Eukaryotic translation initiation factor 2-alpha kinase 4	EIF2AK4	5	186.91	0	3.1693	2	110750000	33774000	76973000
O15111	Inhibitor of nuclear factor kappa-B kinase subunit alpha	CHUK	4	84.639	0	1.0785	2	110690000	57503000	53188000
Q9UEU0	Vesicle transport through interaction with t-SNAREs homolog 1B	VTI1B	2	26.688	0	NaN	1	110350000	59273000	51076000
Q9Y3D2	Methionine-R-sulfoxide reductase B2, mitochondrial	MSRB2	4	19.536	0	NaN	1	110320000	51575000	58743000
O75569	Interferon-inducible double-stranded RNA-dependent protein kinase activator A	PRKRA	2	34.404	0.00021744	NaN	1	110250000	59664000	50585000
Q5T9A4	ATPase family AAA domain-containing protein 3B	ATAD3B	1	72.572	0	1.4205	2	110050000	48954000	61091000
Q96AT1	Uncharacterized protein KIAA1143	KIAA1143	4	17.465	0	1.5066	2	110000000	38327000	71677000
Q5VYS8	Terminal uridylyltransferase 7	ZCCHC6	6	171.23	0	0.98428	3	109870000	56842000	53026000
Q6P1N0	Coiled-coil and C2 domain-containing protein 1A	CC2D1A	13	104.06	0	0.68372	3	109860000	67309000	42554000
P13196	5-aminolevulinate synthase, nonspecific, mitochondrial	ALAS1	4	70.58	0	0.96706	2	109830000	48931000	60904000
Q7L8W6	Diphthine--ammonia ligase	DPH6	2	30.306	0	NaN	1	109720000	29957000	79765000
Q9BTC8	Metastasis-associated protein MTA3	MTA3	3	67.503	0	0.98038	3	109210000	54798000	54413000
Q16832	Discoidin domain-containing receptor 2	DDR2	6	96.735	0	1.206	2	109200000	53623000	55572000
O00471	Exocyst complex component 5	EXOC5	7	81.852	0	0.73646	3	108740000	59675000	49070000
Q8NDD1	Uncharacterized protein C1orf131	C1orf131	2	32.766	0	1.054	2	108670000	55020000	53651000
O14879	Interferon-induced protein with tetratricopeptide repeats 3	IFIT3	1	55.984	0	NaN	1	108660000	26446000	82215000
O60573	Eukaryotic translation initiation factor 4E type 2	EIF4E2	2	28.362	0.00043356	NaN	1	108630000	64158000	44467000
Q9BWM7	Sideroflexin-3	SFXN3	6	35.978	0	NaN	1	108440000	60567000	47873000
Q96BP2	Coiled-coil-helix-coiled-coil-helix domain-containing protein 1	CHCHD1	2	13.475	0	NaN	1	108300000	57910000	50388000
P41743;Q05513	Protein kinase C iota type	PRKCI	3	68.262	0	NaN	1	108290000	58086000	50202000
Q9UHR5	SAP30-binding protein	SAP30BP	2	33.87	0	NaN	1	108290000	52038000	56253000
Q9HAS0	Protein Njmu-R1	C17orf75	2	44.621	0	NaN	1	108020000	53335000	54685000
Q8N9Q2	Protein SREK1IP1	SREK1IP1	1	18.177	0.0044887	NaN	1	108010000	56248000	51766000
A2A3N6;Q99755	Putative PIP5K1A and PSMD4-like protein;Phosphatidylinositol 4-phosphate 5-kinase type-1 alpha	PIPSL;PIP5K1A	3	95.047	0	1.1912	2	107890000	46148000	61738000
Q9Y6X9;Q86VD1	MORC family CW-type zinc finger protein 2	MORC2	6	117.82	0	1.0877	2	107850000	53863000	53991000
Q5T0F9	Coiled-coil and C2 domain-containing protein 1B	CC2D1B	7	94.223	0	1.1682	2	107730000	48696000	59037000
Q96CU9	FAD-dependent oxidoreductase domain-containing protein 1	FOXRED1	3	53.811	0	NaN	1	107630000	58840000	48787000
Q8TCY9	Up-regulator of cell proliferation	URGCP	3	104.99	0	NaN	1	107590000	42751000	64843000
A8CG34;Q96HA1;A6NF01	Nuclear envelope pore membrane protein POM 121C;Nuclear envelope pore membrane protein POM 121	POM121C;POM121	8	125.06	0	1.0088	3	107550000	54291000	53256000
O95714;Q9BVR0	E3 ubiquitin-protein ligase HERC2	HERC2	21	527.22	0	1.1249	8	107280000	37421000	69857000
P07919	Cytochrome b-c1 complex subunit 6, mitochondrial	UQCRH	3	10.739	0	NaN	1	107250000	56460000	50793000
Q9UPT8	Zinc finger CCCH domain-containing protein 4	ZC3H4	7	140.26	0	1.1172	3	107040000	53603000	53438000
Q03393	6-pyruvoyl tetrahydrobiopterin synthase	PTS	3	16.386	0	0.86177	2	106940000	56891000	50044000
Q9Y6M0	Testisin	PRSS21	1	34.884	0.0073288	NaN	1	106940000	41442000	65498000
Q6P3W7	SCY1-like protein 2	SCYL2	5	103.71	0	1.1898	2	106870000	50469000	56403000
Q8NHG7	Small VCP/p97-interacting protein	SVIP	5	8.4426	0	1.0602	2	106850000	54458000	52395000
Q9NX01	Thioredoxin-like protein 4B	TXNL4B	3	17.014	0.0010419	1.5115	2	106850000	45121000	61728000
O60613	15 kDa selenoprotein	2016-09-15	2	17.79	0	1.2099	2	106820000	50627000	56190000
O94986	Centrosomal protein of 152 kDa	CEP152	3	195.62	0	NaN	1	106700000	52880000	53817000
Q92989	Polyribonucleotide 5-hydroxyl-kinase Clp1	CLP1	4	47.645	0	1.1756	2	106550000	56475000	50074000
Q8IXI2	Mitochondrial Rho GTPase 1	RHOT1	3	70.783	0	1.1373	2	106360000	53945000	52414000
Q68CQ7	Glycosyltransferase 8 domain-containing protein 1	GLT8D1	2	41.935	0	NaN	1	105850000	52578000	53268000
O14519;O75956	Cyclin-dependent kinase 2-associated protein 1;Cyclin-dependent kinase 2-associated protein 2	CDK2AP1;CDK2AP2	2	12.365	0	1.0075	3	105710000	53608000	52106000
Q9H7C9	Mth938 domain-containing protein	AAMDC	6	13.332	0	0.92108	2	105650000	53132000	52514000
Q9NZC3	Glycerophosphodiester phosphodiesterase 1	GDE1	2	37.718	0	0.81556	2	105400000	60116000	45280000
Q96S55	ATPase WRNIP1	WRNIP1	6	72.132	0	0.99596	2	105120000	54830000	50289000
O43734	Adapter protein CIKS	TRAF3IP2	5	64.665	0	1.2618	2	105030000	49517000	55517000
Q9NYV6;A6NIE6	RNA polymerase I-specific transcription initiation factor RRN3	RRN3	3	74.106	0.0016357	1.5376	2	104900000	39059000	65845000
Q96SQ9	Cytochrome P450 2S1	CYP2S1	2	55.816	0	NaN	1	104860000	55150000	49710000
Q14814;Q06413;Q02078	Myocyte-specific enhancer factor 2D	MEF2D	6	55.937	0	0.96653	2	104850000	55035000	49818000
Q7Z4G4	tRNA (guanine(10)-N2)-methyltransferase homolog	TRMT11	2	53.42	0	1.2121	2	104780000	44282000	60500000
Q9UBP0	Spastin	SPAST	3	67.196	0	0.68027	2	104770000	59911000	44855000
P20908;P12107	Collagen alpha-1(V) chain	COL5A1	3	183.56	0.0022258	0.27339	4	104700000	58843000	45855000
A6NIH7;Q13432	Protein unc-119 homolog B	UNC119B	3	28.136	0	1.0616	2	104670000	46351000	58314000
Q96G21	U3 small nucleolar ribonucleoprotein protein IMP4	IMP4	7	33.756	0	NaN	1	104250000	51051000	53199000
Q9NVM6	DnaJ homolog subfamily C member 17	DNAJC17	2	34.687	0	0.81543	2	104240000	59919000	44326000
Q9Y276	Mitochondrial chaperone BCS1	BCS1L	5	47.534	0	1.1259	2	104230000	43913000	60314000
Q8N2F6	Armadillo repeat-containing protein 10	ARMC10	2	37.54	0.00043094	1.0676	3	104180000	59115000	45068000
Q9Y3A3	MOB-like protein phocein	MOB4	3	26.032	0	NaN	1	103950000	55048000	48899000
Q9Y3C7	Mediator of RNA polymerase II transcription subunit 31	MED31	4	15.805	0	1.1408	2	103870000	52278000	51593000
Q96EK9	Protein KTI12 homolog	KTI12	6	38.615	0	NaN	1	103820000	48642000	55181000
Q8WXI7	Mucin-16	MUC16	5	2284.3	0	0.51127	4	103790000	76495000	27292000
Q7L5Y9	Macrophage erythroblast attacher	MAEA	5	45.287	0	1.148	2	103620000	47054000	56562000
P29317	Ephrin type-A receptor 2	EPHA2	3	108.27	0	3.1648	2	103600000	29346000	74255000
O60443	Non-syndromic hearing impairment protein 5	DFNA5	5	54.554	0	NaN	1	103470000	66897000	36577000
Q68D91	Metallo-beta-lactamase domain-containing protein 2	MBLAC2	4	31.371	0	NaN	1	103460000	61735000	41729000
Q96FX7	tRNA (adenine(58)-N(1))-methyltransferase catalytic subunit TRMT61A	TRMT61A	2	31.381	0	NaN	1	103310000	41267000	62043000
Q86UV5	Ubiquitin carboxyl-terminal hydrolase 48	USP48	3	119.03	0	1.1398	3	103250000	38934000	64316000
P13498	Cytochrome b-245 light chain	CYBA	2	21.012	0	NaN	1	103020000	48217000	54802000
Q15771	Ras-related protein Rab-30	RAB30	3	23.058	0	1.2786	2	102650000	47205000	55441000
P18850	Cyclic AMP-dependent transcription factor ATF-6 alpha;Processed cyclic AMP-dependent transcription factor ATF-6 alpha	ATF6	4	74.584	0	1.4559	2	102480000	41261000	61224000
Q99959	Plakophilin-2	PKP2	8	97.414	0	0.79138	2	102460000	53903000	48560000
Q4KMP7	TBC1 domain family member 10B	TBC1D10B	7	87.198	0	0.69944	2	102420000	60639000	41784000
P08493	Matrix Gla protein	MGP	1	12.353	0.0024203	1.2385	3	102390000	44892000	57499000
Q96ME1	F-box/LRR-repeat protein 18	FBXL18	3	88.34	0	1.0091	2	102320000	51908000	50407000
Q7Z4T9	Protein MAATS1	MAATS1	1	70.998	0.00084264	NaN	1	102070000	54568000	47497000
Q8IUH3	RNA-binding protein 45	RBM45	3	53.502	0.00064075	0.94672	2	101870000	52194000	49676000
Q9HAF1	Chromatin modification-related protein MEAF6	MEAF6	3	21.635	0	0.98772	2	101820000	52797000	49027000
Q9Y296	Trafficking protein particle complex subunit 4	TRAPPC4	4	24.34	0	NaN	1	101480000	47095000	54385000
Q9ULG6	Cell cycle progression protein 1	CCPG1	3	87.339	0	1.0807	3	101190000	50692000	50502000
Q9BRT3	Migration and invasion enhancer 1	MIEN1	7	12.403	0	0.8662	3	101000000	56131000	44867000
P07858	Cathepsin B;Cathepsin B light chain;Cathepsin B heavy chain	CTSB	2	37.821	0	NaN	1	100990000	55034000	45956000
P42356;A4QPH2;Q8N8J0	Phosphatidylinositol 4-kinase alpha	PI4KA	11	231.32	0	1.2116	3	100960000	44402000	56562000
Q9HCD5	Nuclear receptor coactivator 5	NCOA5	7	65.536	0	0.95617	2	100920000	55110000	45815000
Q9HBL7	Plasminogen receptor (KT)	PLGRKT	3	17.201	0	0.77641	2	100860000	58110000	42746000
P17152	Transmembrane protein 11, mitochondrial	TMEM11	5	21.541	0	1.1297	2	100860000	50109000	50750000
Q96S99	Pleckstrin homology domain-containing family F member 1	PLEKHF1	1	31.194	0.0031721	NaN	1	100820000	45303000	55515000
Q8TB36	Ganglioside-induced differentiation-associated protein 1	GDAP1	2	41.345	0	NaN	1	100740000	44962000	55781000
Q9NVV0	Trimeric intracellular cation channel type B	TMEM38B	1	32.509	0	NaN	1	100410000	60160000	40253000
P13473	Lysosome-associated membrane glycoprotein 2	LAMP2	3	44.96	0	NaN	1	100400000	49773000	50631000
Q92643	GPI-anchor transamidase	PIGK	3	45.251	0	NaN	1	100200000	65512000	34683000
Q13257	Mitotic spindle assembly checkpoint protein MAD2A	MAD2L1	6	23.51	0	1.3122	3	100190000	45418000	54773000
Q8NBM8	Prenylcysteine oxidase-like	PCYOX1L	4	54.646	0	0.95516	2	100070000	50310000	49763000
Q7Z2E3	Aprataxin	APTX	2	40.74	0.0008414	0.94821	2	99778000	49907000	49871000
Q96AQ8	Mitochondrial calcium uniporter regulator 1	MCUR1	1	39.694	0.0031898	1.0665	2	99773000	53031000	46743000
P42892	Endothelin-converting enzyme 1	ECE1	3	87.163	0	1.0671	2	99729000	45861000	53868000
Q9H270	Vacuolar protein sorting-associated protein 11 homolog	VPS11	6	107.84	0	0.96981	2	99514000	48445000	51069000
Q15750	TGF-beta-activated kinase 1 and MAP3K7-binding protein 1	TAB1	5	54.643	0	NaN	1	99473000	67265000	32208000
Q7Z4H7	HAUS augmin-like complex subunit 6	HAUS6	4	108.62	0	1.1317	2	99395000	40135000	59260000
Q96LJ7	Dehydrogenase/reductase SDR family member 1	DHRS1	3	33.909	0	NaN	1	99234000	57752000	41483000
Q92766	Ras-responsive element-binding protein 1	RREB1	4	181.42	0	0.8401	2	99188000	48470000	50719000
Q92750	Transcription initiation factor TFIID subunit 4B	TAF4B	1	91.089	0.0080847	NaN	1	98938000	53495000	45443000
Q7L5N7	Lysophosphatidylcholine acyltransferase 2	LPCAT2	3	60.207	0	NaN	1	98845000	38483000	60362000
Q9NWV4	UPF0587 protein C1orf123	C1orf123	2	18.048	0	NaN	1	98779000	65777000	33002000
Q96EY5	Multivesicular body subunit 12A	MVB12A	2	28.783	0.0062028	1.0368	2	98385000	49021000	49364000
Q9NQ29	Putative RNA-binding protein Luc7-like 1	LUC7L	3	43.727	0	NaN	1	97976000	51616000	46360000
O75391	Sperm-associated antigen 7	SPAG7	3	26.034	0	NaN	1	97956000	56568000	41388000
Q9BVS4	Serine/threonine-protein kinase RIO2	RIOK2	1	63.282	0.003363	NaN	1	97943000	46479000	51464000
Q92997;P54792;O14640;O14641	Segment polarity protein dishevelled homolog DVL-3	DVL3	6	78.054	0	1.2125	2	97725000	43388000	54338000
Q9P275	Ubiquitin carboxyl-terminal hydrolase 36	USP36	5	122.65	0	0.87409	4	97321000	54391000	42930000
Q5VV41	Rho guanine nucleotide exchange factor 16	ARHGEF16	7	80.104	0	0.94099	2	97168000	50905000	46263000
Q9UNW1	Multiple inositol polyphosphate phosphatase 1	MINPP1	3	55.051	0	0.6559	2	97100000	58859000	38241000
Q9UNK0	Syntaxin-8	STX8	3	26.906	0.00021734	0.23942	2	96941000	71527000	25414000
Q96BN2	Transcriptional adapter 1	TADA1	1	37.381	0	NaN	1	96938000	46128000	50810000
Q9Y4C2	TRPM8 channel-associated factor 1	TCAF1	10	102.12	0	2.1891	2	96734000	35692000	61042000
Q9H0V9	VIP36-like protein	LMAN2L	2	39.71	0	NaN	1	96666000	47218000	49448000
Q5VSL9	Striatin-interacting protein 1	STRIP1	1	95.575	0	1.1236	2	96351000	45582000	50769000
Q9NUL7	Probable ATP-dependent RNA helicase DDX28	DDX28	7	59.58	0	NaN	1	95736000	44172000	51564000
P46734	Dual specificity mitogen-activated protein kinase kinase 3	MAP2K3	1	39.318	0.0008471	NaN	1	95688000	65984000	29704000
Q10472;Q8IUC8	Polypeptide N-acetylgalactosaminyltransferase 1;Polypeptide N-acetylgalactosaminyltransferase 1 soluble form	GALNT1	5	64.218	0	0.94323	2	95659000	48987000	46672000
Q15345	Leucine-rich repeat-containing protein 41	LRRC41	5	88.649	0	NaN	1	95536000	50883000	44653000
Q9NRX4	14 kDa phosphohistidine phosphatase	PHPT1	4	13.832	0	0.9262	3	95195000	50024000	45171000
Q9NQA3	WAS protein family homolog 6	WASH6P	1	47.989	0	0.78428	2	95176000	54958000	40218000
Q01974	Tyrosine-protein kinase transmembrane receptor ROR2	ROR2	6	104.76	0	0.86992	3	94682000	53245000	41437000
Q13395	Probable methyltransferase TARBP1	TARBP1	4	181.67	0	NaN	1	94620000	61103000	33518000
Q92609	TBC1 domain family member 5	TBC1D5	6	89.003	0	1.0371	2	94437000	43597000	50840000
Q8WWK9	Cytoskeleton-associated protein 2	CKAP2	3	76.986	0	1.1819	2	94429000	44877000	49552000
P33527;O15438	Multidrug resistance-associated protein 1	ABCC1	12	171.59	0	1.1185	3	94428000	47169000	47258000
P61009	Signal peptidase complex subunit 3	SPCS3	4	20.313	0	NaN	1	94365000	52489000	41876000
Q6ZSR9	Uncharacterized protein FLJ45252		6	37.976	0	0.75799	2	94056000	48050000	46006000
O15164	Transcription intermediary factor 1-alpha	TRIM24	3	116.83	0.0050633	1.1634	2	93828000	41637000	52191000
Q99614	Tetratricopeptide repeat protein 1	TTC1	4	33.526	0	NaN	1	93707000	51347000	42359000
Q6PD74	Alpha- and gamma-adaptin-binding protein p34	AAGAB	1	34.593	0	1.1835	2	93564000	41721000	51843000
Q8NDH3	Probable aminopeptidase NPEPL1	NPEPL1	3	55.86	0	NaN	1	93537000	51951000	41586000
Q9UL03	Integrator complex subunit 6	INTS6	3	100.39	0	0.83795	2	93529000	47900000	45629000
Q9NZJ9;Q96G61;Q8NFP7	Diphosphoinositol polyphosphate phosphohydrolase 2;Diphosphoinositol polyphosphate phosphohydrolase 3-beta;Diphosphoinositol polyphosphate phosphohydrolase 3-alpha	NUDT4;NUDT11;NUDT10	4	20.306	0	0.93262	2	93525000	51884000	41641000
Q9BXB4	Oxysterol-binding protein-related protein 11	OSBPL11	5	83.642	0	1.2122	3	93518000	44040000	49478000
Q5RKV6	Exosome complex component MTR3	EXOSC6	5	28.235	0	NaN	1	93184000	46130000	47054000
O94964	Protein SOGA1;N-terminal form;C-terminal 80 kDa form	SOGA1	4	159.76	0	NaN	1	93123000	92221000	901500
Q9P253	Vacuolar protein sorting-associated protein 18 homolog	VPS18	12	110.18	0	1.0652	2	92965000	46185000	46780000
Q96CW5	Gamma-tubulin complex component 3	TUBGCP3	9	103.57	0	1.0905	2	92435000	46648000	45787000
Q9GZP9	Derlin-2	DERL2	1	27.567	0.0008462	0.73804	2	92384000	52354000	40030000
Q86TB9	Protein PAT1 homolog 1	PATL1	6	86.849	0	0.92288	2	92376000	47820000	44556000
Q9P2W9	Syntaxin-18	STX18	2	38.673	0	1.2283	2	92034000	45063000	46971000
Q8N201	Integrator complex subunit 1	INTS1	13	244.29	0	1.1798	2	91896000	41446000	50451000
Q676U5	Autophagy-related protein 16-1	ATG16L1	6	68.264	0	0.84727	3	91619000	49153000	42466000
P49754	Vacuolar protein sorting-associated protein 41 homolog	VPS41	3	98.565	0	0.82371	2	91064000	51790000	39275000
Q9P021	Cysteine-rich PDZ-binding protein	CRIPT	1	11.216	0.00084926	NaN	1	91029000	55182000	35847000
Q9BY67	Cell adhesion molecule 1	CADM1	2	48.509	0	0.75855	2	90917000	49098000	41819000
Q9NW81	ATP synthase subunit s-like protein	ATP5SL	3	29.267	0	0.52161	2	90889000	54570000	36319000
Q14919	Dr1-associated corepressor	DRAP1	2	22.35	0	NaN	1	90106000	41068000	49038000
Q8WXI9	Transcriptional repressor p66-beta	GATAD2B	6	65.26	0	1.2527	2	90074000	39386000	50689000
Q9UID3	Vacuolar protein sorting-associated protein 51 homolog	VPS51	10	86.041	0	NaN	1	90040000	43919000	46121000
Q9Y6D9;Q8NCX0	Mitotic spindle assembly checkpoint protein MAD1	MAD1L1	11	83.066	0	0.79574	2	89747000	46922000	42825000
Q53S33	BolA-like protein 3	BOLA3	2	12.114	0.0063854	1.1524	2	89666000	42037000	47630000
Q15554	Telomeric repeat-binding factor 2	TERF2	5	59.593	0	0.65404	2	89346000	51050000	38296000
Q9Y2L5	Trafficking protein particle complex subunit 8	TRAPPC8	8	161	0	NaN	1	89213000	40497000	48716000
O14787	Transportin-2	TNPO2	3	101.39	0	0.91301	2	88997000	46143000	42854000
O43741;Q9Y478	5-AMP-activated protein kinase subunit beta-2;5-AMP-activated protein kinase subunit beta-1	PRKAB2;PRKAB1	2	30.302	0	0.84853	5	88940000	50171000	38769000
Q5W111	SPRY domain-containing protein 7	SPRYD7	5	21.666	0	1.1611	2	88860000	41922000	46938000
A6NHQ2	rRNA/tRNA 2-O-methyltransferase fibrillarin-like protein 1	FBLL1	2	34.803	0	NaN	1	88844000	39222000	49621000
Q8TF68;Q5T0B9;O43309	Zinc finger protein 384	ZNF384	4	63.218	0	1.012	3	88762000	46207000	42555000
P24863	Cyclin-C	CCNC	2	33.242	0.0026083	NaN	1	88595000	42824000	45771000
Q9Y5B0	RNA polymerase II subunit A C-terminal domain phosphatase	CTDP1	4	104.4	0	NaN	1	88494000	47449000	41045000
Q8IXM6	Nurim	NRM	3	29.379	0.00084531	1.1414	2	88409000	45912000	42498000
O75886	Signal transducing adapter molecule 2	STAM2	1	58.164	0	NaN	1	88379000	43354000	45025000
Q9H7E2	Tudor domain-containing protein 3	TDRD3	5	73.184	0	0.93827	3	88361000	45489000	42872000
Q9UG56	Phosphatidylserine decarboxylase proenzyme;Phosphatidylserine decarboxylase alpha chain;Phosphatidylserine decarboxylase beta chain	PISD	2	46.671	0.0031917	NaN	1	88286000	48436000	39850000
Q86XA9	HEAT repeat-containing protein 5A	HEATR5A	6	222	0	0.80372	2	88242000	48124000	40118000
Q8TBX8	Phosphatidylinositol 5-phosphate 4-kinase type-2 gamma	PIP4K2C	4	47.299	0	1.0073	2	88178000	49773000	38405000
O75674	TOM1-like protein 1	TOM1L1	1	52.988	0.0037498	NaN	1	88044000	46781000	41264000
Q7Z6K5	Arpin	ARPIN	3	24.943	0	0.82356	2	87943000	52288000	35654000
Q13510	Acid ceramidase;Acid ceramidase subunit alpha;Acid ceramidase subunit beta	ASAH1	3	44.659	0.0010352	0.83132	2	87923000	45848000	42075000
Q12974	Protein tyrosine phosphatase type IVA 2	PTP4A2	1	19.127	0.0016437	NaN	1	87819000	39002000	48817000
Q9UKG1	DCC-interacting protein 13-alpha	APPL1	10	79.663	0	1.1582	2	87804000	46808000	40996000
Q9Y606	tRNA pseudouridine synthase A, mitochondrial	PUS1	8	47.47	0	NaN	1	87719000	51429000	36290000
Q9BZ29	Dedicator of cytokinesis protein 9	DOCK9	3	236.44	0	1.1762	2	87677000	38455000	49222000
Q9BZG8	Diphthamide biosynthesis protein 1	DPH1	3	48.805	0	NaN	1	87645000	43829000	43816000
P48651	Phosphatidylserine synthase 1	PTDSS1	2	55.527	0	NaN	1	87607000	41910000	45697000
Q12959;P78352;Q15700	Disks large homolog 1	DLG1	9	100.45	0	NaN	1	87565000	41334000	46231000
O15479	Melanoma-associated antigen B2	MAGEB2	2	35.277	0	NaN	1	87354000	56358000	30996000
O14578	Citron Rho-interacting kinase	CIT	11	231.43	0	1.0615	4	87293000	42277000	45016000
Q9Y5J6	Mitochondrial import inner membrane translocase subunit Tim10 B	TIMM10B	5	11.586	0	1.1709	2	86706000	39506000	47200000
P05423	DNA-directed RNA polymerase III subunit RPC4	POLR3D	3	44.395	0	NaN	1	86573000	45939000	40635000
O43432	Eukaryotic translation initiation factor 4 gamma 3	EIF4G3	6	176.65	0	0.59426	2	86441000	55565000	30876000
Q6YP21	Kynurenine--oxoglutarate transaminase 3	CCBL2	3	51.4	0	NaN	1	86321000	41764000	44557000
Q15004	PCNA-associated factor	KIAA0101	1	11.986	0.00042918	NaN	1	86237000	46540000	39697000
O95785	Protein Wiz	WIZ	3	178.67	0	1.0201	3	86196000	46315000	39882000
Q9BV81	ER membrane protein complex subunit 6	EMC6	2	12.017	0	NaN	1	86190000	42878000	43313000
Q6P4E1	Protein CASC4	CASC4	1	48.864	0.0093672	1.0894	3	86069000	43117000	42952000
Q9UL63	Muskelin	MKLN1	5	84.767	0	1.3056	3	85785000	39680000	46105000
Q15532	Protein SSXT	SS18	2	45.929	0	NaN	1	85638000	43395000	42243000
Q86VU5	Catechol O-methyltransferase domain-containing protein 1	COMTD1	3	28.808	0	NaN	1	85459000	49637000	35822000
P15090	Fatty acid-binding protein, adipocyte	FABP4	2	14.719	0.001443	NaN	1	85370000	67207000	18163000
Q16594;Q9HBM6	Transcription initiation factor TFIID subunit 9;Transcription initiation factor TFIID subunit 9B	TAF9;TAF9B	2	28.974	0.0022267	1.1377	2	85263000	47592000	37672000
Q96FZ7	Charged multivesicular body protein 6	CHMP6	2	23.485	0	NaN	1	85010000	40325000	44684000
O43353	Receptor-interacting serine/threonine-protein kinase 2	RIPK2	2	61.194	0.0041322	NaN	1	85006000	23093000	61913000
Q96S44	TP53-regulating kinase	TP53RK	3	28.16	0	1.1419	2	84606000	37439000	47167000
O14757	Serine/threonine-protein kinase Chk1	CHEK1	3	54.433	0	NaN	1	84456000	48484000	35972000
P48426	Phosphatidylinositol 5-phosphate 4-kinase type-2 alpha	PIP4K2A	1	46.224	0.0098991	1.431	2	84446000	32955000	51491000
Q9Y248	DNA replication complex GINS protein PSF2	GINS2	3	21.427	0	0.47226	2	84372000	64493000	19879000
Q8IWB7	WD repeat and FYVE domain-containing protein 1	WDFY1	2	46.323	0	NaN	1	83849000	37249000	46600000
Q8NCG7	Sn1-specific diacylglycerol lipase beta	DAGLB	5	73.731	0	1.3843	3	83847000	37550000	46297000
P78362;Q9UPE1	SRSF protein kinase 2;SRSF protein kinase 2 N-terminal;SRSF protein kinase 2 C-terminal	SRPK2	3	77.526	0	NaN	1	83699000	42662000	41037000
Q8N6M0	OTU domain-containing protein 6B	OTUD6B	4	33.812	0	NaN	1	83576000	31493000	52083000
Q9P2R6	Arginine-glutamic acid dipeptide repeats protein	RERE	3	172.42	0	1.0103	3	83426000	40531000	42895000
Q9UQB8	Brain-specific angiogenesis inhibitor 1-associated protein 2	BAIAP2	3	60.867	0	0.95324	2	83364000	43987000	39377000
Q9HCS7	Pre-mRNA-splicing factor SYF1	XAB2	17	100.01	0	NaN	1	83207000	38514000	44692000
P46108	Adapter molecule crk	CRK	7	33.83	0	NaN	1	83129000	45915000	37214000
Q8IYU8	Calcium uptake protein 2, mitochondrial	MICU2	2	49.666	0	NaN	1	83064000	30891000	52173000
O95379	Tumor necrosis factor alpha-induced protein 8	TNFAIP8	2	23.003	0	0.94738	2	82834000	46970000	35863000
O95819	Mitogen-activated protein kinase kinase kinase kinase 4	MAP4K4	2	142.1	0	0.99857	3	82829000	41732000	41098000
P13716	Delta-aminolevulinic acid dehydratase	ALAD	2	36.294	0	NaN	1	82759000	48628000	34131000
Q6P1M0	Long-chain fatty acid transport protein 4	SLC27A4	5	72.063	0	NaN	1	82747000	66544000	16202000
Q6UWP7	Lysocardiolipin acyltransferase 1	LCLAT1	5	48.92	0	1.1577	2	82512000	36061000	46450000
O95900	Probable tRNA pseudouridine synthase 2	TRUB2	3	36.694	0	NaN	1	82292000	34981000	47311000
Q9Y5U2	Protein TSSC4	TSSC4	3	34.325	0	NaN	1	82214000	38389000	43825000
P46199	Translation initiation factor IF-2, mitochondrial	MTIF2	3	81.316	0	NaN	1	82084000	44522000	37562000
Q8IWV7	E3 ubiquitin-protein ligase UBR1	UBR1	7	200.21	0	1.0179	2	81847000	44005000	37842000
Q5R3I4	Tetratricopeptide repeat protein 38	TTC38	5	52.787	0	NaN	1	81724000	35887000	45837000
Q13112	Chromatin assembly factor 1 subunit B	CHAF1B	5	61.492	0	NaN	1	81400000	44643000	36757000
Q16143	Beta-synuclein	SNCB	0	14.288	0.00084424	NaN	1	81239000	50530000	30710000
Q9NPF4	Probable tRNA N6-adenosine threonylcarbamoyltransferase	OSGEP	1	36.426	0.0061979	NaN	1	81235000	38759000	42476000
Q8IV50	LysM and putative peptidoglycan-binding domain-containing protein 2	LYSMD2	1	23.463	0	NaN	1	81051000	39359000	41693000
Q8N1G2	Cap-specific mRNA (nucleoside-2-O-)-methyltransferase 1	CMTR1	4	95.32	0	NaN	1	80899000	44433000	36466000
Q9BRK5	45 kDa calcium-binding protein	SDF4	2	41.806	0.0010452	NaN	1	80865000	44267000	36599000
Q9NUM4	Transmembrane protein 106B	TMEM106B	1	31.127	0	NaN	1	80787000	39600000	41187000
P41219	Peripherin	PRPH	1	53.65	0.0031727	NaN	1	80722000	32565000	48158000
Q13586	Stromal interaction molecule 1	STIM1	10	77.422	0	0.91082	4	80682000	44506000	36176000
O14662	Syntaxin-16	STX16	2	37.031	0	NaN	1	80662000	48525000	32137000
Q13884	Beta-1-syntrophin	SNTB1	4	58.06	0	0.74306	2	80621000	45226000	35395000
P38432	Coilin	COIL	3	62.608	0	1.0419	2	80568000	38878000	41689000
Q13445	Transmembrane emp24 domain-containing protein 1	TMED1	3	25.206	0	NaN	1	80546000	42384000	38161000
Q6P9B9	Integrator complex subunit 5	INTS5	4	107.99	0	NaN	1	80359000	40035000	40324000
P82094	TATA element modulatory factor	TMF1	4	122.84	0	0.95876	4	80060000	41945000	38115000
O00534	von Willebrand factor A domain-containing protein 5A	VWA5A	3	86.488	0	1.1389	2	79825000	35336000	44489000
Q7L3B6	Hsp90 co-chaperone Cdc37-like 1	CDC37L1	4	38.834	0	0.99229	3	79789000	43236000	36553000
Q9UGN5	Poly [ADP-ribose] polymerase 2	PARP2	6	66.205	0	0.6811	2	79722000	47288000	32434000
Q9BVC4	Target of rapamycin complex subunit LST8	MLST8	2	35.876	0	NaN	1	79687000	39025000	40662000
Q9NWS8	Required for meiotic nuclear division protein 1 homolog	RMND1	3	51.603	0	NaN	1	79655000	38947000	40708000
Q8N6T3	ADP-ribosylation factor GTPase-activating protein 1	ARFGAP1	2	44.667	0	NaN	1	79385000	43148000	36236000
A8MTT3	Protein CEBPZOS	CEBPZOS	3	9.3358	0	NaN	1	79380000	41697000	37683000
Q07812	Apoptosis regulator BAX	BAX	3	21.184	0	NaN	1	79333000	43432000	35901000
Q6NUQ1	RAD50-interacting protein 1	RINT1	2	90.631	0	NaN	1	79319000	45124000	34194000
Q13315	Serine-protein kinase ATM	ATM	14	350.68	0	1.294	3	79306000	35649000	43657000
Q9NZD8	Maspardin	SPG21	4	34.96	0	NaN	1	79041000	36615000	42425000
Q7Z5G4	Golgin subfamily A member 7	GOLGA7	2	15.824	0	0.5817	3	78995000	53297000	25698000
P61960	Ubiquitin-fold modifier 1	UFM1	2	9.1175	0	NaN	1	78972000	39591000	39380000
O60437	Periplakin	PPL	11	204.74	0	NaN	1	78669000	18110000	60558000
Q9UBK9	Protein UXT	UXT	2	18.246	0	0.80942	2	78656000	46785000	31871000
Q17R31	Putative deoxyribonuclease TATDN3	TATDN3	1	30.333	0	NaN	1	78404000	43252000	35151000
Q9BU02	Thiamine-triphosphatase	THTPA	5	25.566	0	NaN	1	77379000	42275000	35104000
Q9H2K8	Serine/threonine-protein kinase TAO3	TAOK3	7	105.4	0	0.77409	2	77321000	47832000	29490000
Q8IY21	Probable ATP-dependent RNA helicase DDX60	DDX60	2	197.85	0	NaN	1	77200000	26732000	50468000
Q9Y6N7	Roundabout homolog 1	ROBO1	5	180.93	0	1.2837	3	77077000	36717000	40360000
Q01415	N-acetylgalactosamine kinase	GALK2	2	50.378	0.00084034	NaN	1	77067000	42456000	34612000
Q8N9N7	Leucine-rich repeat-containing protein 57	LRRC57	2	26.754	0	1.1755	2	76790000	34363000	42427000
O75818	Ribonuclease P protein subunit p40	RPP40	2	41.833	0.0014406	NaN	1	76713000	40530000	36183000
Q8N5C7	DTW domain-containing protein 1	DTWD1	1	35.248	0.0044904	NaN	1	76637000	37886000	38752000
P14621	Acylphosphatase-2	ACYP2	3	11.139	0	1.1709	2	76567000	34575000	41992000
P22570	NADPH:adrenodoxin oxidoreductase, mitochondrial	FDXR	6	53.836	0	NaN	1	76566000	35276000	41291000
Q5T200	Zinc finger CCCH domain-containing protein 13	ZC3H13	17	196.63	0	0.95766	4	76398000	36867000	39531000
P24386	Rab proteins geranylgeranyltransferase component A 1	CHM	3	73.475	0	NaN	1	76249000	34708000	41541000
Q8NBI6	Xyloside xylosyltransferase 1	XXYLT1	3	43.806	0	NaN	1	76235000	37781000	38455000
P98173	Protein FAM3A	FAM3A	2	25.152	0.00084656	NaN	1	76137000	33171000	42966000
Q9BVK2	Probable dolichyl pyrophosphate Glc1Man9GlcNAc2 alpha-1,3-glucosyltransferase	ALG8	1	60.087	0.0043053	NaN	1	76115000	43374000	32741000
O95361	Tripartite motif-containing protein 16	TRIM16	3	63.954	0	NaN	1	76083000	31940000	44143000
Q53FT3	Protein Hikeshi	C11orf73	5	21.627	0	NaN	1	76040000	41105000	34935000
Q13751	Laminin subunit beta-3	LAMB3	13	129.57	0	1.1953	2	75713000	35055000	40658000
Q9H4L5	Oxysterol-binding protein-related protein 3	OSBPL3	8	101.22	0	1.065	3	75324000	33271000	42052000
P50336	Protoporphyrinogen oxidase	PPOX	6	50.765	0	NaN	1	75267000	42225000	33042000
Q9NX57	Ras-related protein Rab-20	RAB20	2	26.277	0	NaN	1	75210000	37079000	38130000
O95487	Protein transport protein Sec24B	SEC24B	7	137.42	0	NaN	1	74638000	37006000	37632000
Q9NSU2	Three-prime repair exonuclease 1	TREX1	3	38.923	0	NaN	1	74520000	39736000	34784000
Q9Y5Y2	Cytosolic Fe-S cluster assembly factor NUBP2	NUBP2	5	28.825	0	NaN	1	74118000	37981000	36136000
Q9H330	Transmembrane protein 245	TMEM245	3	100.94	0	NaN	1	73891000	32935000	40957000
Q8NFF5	FAD synthase;Molybdenum cofactor biosynthesis protein-like region;FAD synthase region	FLAD1	8	65.265	0	NaN	1	73874000	40209000	33665000
Q8IWA4	Mitofusin-1	MFN1	5	84.099	0	NaN	1	73699000	22753000	50947000
Q6NW29	RWD domain-containing protein 4	RWDD4	3	21.25	0	0.88903	2	73644000	41770000	31873000
Q9H6H4	Receptor expression-enhancing protein 4	REEP4	4	29.395	0	NaN	1	73624000	39253000	34371000
Q07864	DNA polymerase epsilon catalytic subunit A	POLE	10	261.51	0	0.92071	3	73595000	37904000	35692000
P0DI82;P0DI81	Trafficking protein particle complex subunit 2B;Trafficking protein particle complex subunit 2	TRAPPC2B;TRAPPC2	2	16.445	0.0014415	NaN	1	73579000	37526000	36053000
Q15022	Polycomb protein SUZ12	SUZ12	5	83.054	0	0.96791	2	73045000	39350000	33695000
Q9UBB9	Tuftelin-interacting protein 11	TFIP11	5	96.819	0	NaN	1	72992000	31962000	41030000
Q8NDZ4	Deleted in autism protein 1	C3orf58	2	49.481	0	NaN	1	72788000	35145000	37643000
Q9P0I2	ER membrane protein complex subunit 3	EMC3	4	29.952	0	NaN	1	72783000	31737000	41047000
O95260	Arginyl-tRNA--protein transferase 1	ATE1	1	59.09	0.0008437	0.82442	2	72765000	43269000	29497000
Q8TAD4	Zinc transporter 5	SLC30A5	1	84.046	0.0044913	0.86555	2	72636000	42480000	30156000
O95999	B-cell lymphoma/leukemia 10	BCL10	3	26.251	0	0.69637	2	72451000	41207000	31244000
Q9H0E2	Toll-interacting protein	TOLLIP	2	30.281	0	NaN	1	72329000	35909000	36420000
Q8NBT2	Kinetochore protein Spc24	SPC24	4	22.478	0	NaN	1	72287000	35293000	36993000
Q9H7E9	UPF0488 protein C8orf33	C8orf33	3	24.992	0	NaN	1	72284000	36336000	35947000
Q86TS9	39S ribosomal protein L52, mitochondrial	MRPL52	1	13.664	0	1.0411	2	72129000	36210000	35919000
O95926	Pre-mRNA-splicing factor SYF2	SYF2	1	28.722	0	NaN	1	72123000	37266000	34857000
P10176	Cytochrome c oxidase subunit 8A, mitochondrial	COX8A	1	7.579	0.0037505	0.85402	3	72019000	39081000	32938000
Q06546	GA-binding protein alpha chain	GABPA	4	51.295	0	NaN	1	71949000	40661000	31287000
Q9NYU1	UDP-glucose:glycoprotein glucosyltransferase 2	UGGT2	5	174.73	0	0.80529	2	71885000	38155000	33730000
Q06587	E3 ubiquitin-protein ligase RING1	RING1	3	42.429	0	NaN	1	71588000	36474000	35115000
Q9H4B0	Probable tRNA N6-adenosine threonylcarbamoyltransferase, mitochondrial	OSGEPL1	2	45.122	0	NaN	1	71504000	33929000	37575000
Q8NEJ9	Neuroguidin	NGDN	4	35.894	0	NaN	1	71364000	33680000	37684000
P09417	Dihydropteridine reductase	QDPR	6	25.789	0	NaN	1	71245000	37026000	34219000
Q14202	Zinc finger MYM-type protein 3	ZMYM3	6	152.38	0	0.56448	2	70934000	46764000	24170000
Q9BRU9	rRNA-processing protein UTP23 homolog	UTP23	3	28.402	0	NaN	1	70815000	32718000	38097000
Q03518	Antigen peptide transporter 1	TAP1	6	87.217	0	NaN	1	70784000	31879000	38905000
Q7Z333	Probable helicase senataxin	SETX	11	302.88	0	0.9704	3	70720000	34740000	35980000
Q9Y2D4	Exocyst complex component 6B	EXOC6B	1	94.2	0.0010376	NaN	1	70700000	40998000	29702000
P39210	Protein Mpv17	MPV17	3	19.733	0	0.82091	2	70687000	42221000	28466000
Q9ULH7;Q8IZQ8	MKL/myocardin-like protein 2	MKL2	3	118.13	0	1.1821	2	70626000	33927000	36699000
Q9H8H2	Probable ATP-dependent RNA helicase DDX31	DDX31	7	94.086	0	1.6198	3	70522000	27721000	42801000
Q6PID6	Tetratricopeptide repeat protein 33	TTC33	1	29.411	0	NaN	1	70475000	40478000	29997000
Q9P2E3	NFX1-type zinc finger-containing protein 1	ZNFX1	6	220.22	0	2.0592	2	70310000	20892000	49418000
Q9UBS8	E3 ubiquitin-protein ligase RNF14	RNF14	2	53.837	0	0.95385	2	70064000	28129000	41935000
P35813	Protein phosphatase 1A	PPM1A	4	42.447	0	NaN	1	69891000	35963000	33928000
Q86SZ2	Trafficking protein particle complex subunit 6B	TRAPPC6B	4	17.983	0	1.531	2	69718000	33786000	35931000
Q96EL2	28S ribosomal protein S24, mitochondrial	MRPS24	1	19.015	0.0016424	NaN	1	69644000	37639000	32005000
Q6P6C2	RNA demethylase ALKBH5	ALKBH5	2	44.255	0	NaN	1	69613000	33850000	35763000
Q9UKR5	Probable ergosterol biosynthetic protein 28	C14orf1	3	15.864	0	0.66153	2	69558000	42946000	26612000
P0CJ79;Q5VIY5;Q7L2R6;Q9NV72;Q0VGE8;P17035;Q9UJW7;Q8N3J9;Q6AZW8;Q6U7Q0;B4DX44;Q9UK12;Q9UK11;P17022;Q14593;Q3KP31;Q9P2F9;P0C7X5;Q96NJ3;Q09FC8;Q9UL59;P35789;Q86YE8;Q08AG5;A6NK53;Q76KX8;Q02386;P17020;Q8N8Z8;Q9UK10;P52740;Q9NZL3;Q14590;Q14586;Q86WZ6;Q9NYT6;Q9Y2L8;B7Z6K7;Q8NHY6;Q9UJU3;P59923;P17040	Zinc finger protein 888;Zinc finger protein 468;Zinc finger protein 765;Zinc finger protein 701;Zinc finger protein 816;Zinc finger protein 28;Zinc finger protein 229;Zinc finger protein 664;Zinc finger protein 660;Zinc finger protein 322;Zinc finger protein 736;Zinc finger protein 222;Zinc finger protein 223;Zinc finger protein 18;Zinc finger protein 273;Zinc finger protein 791;Zinc finger protein 319;Zinc finger protein 806;Zinc finger protein 285;Zinc finger protein 415;Zinc finger protein 214;Zinc finger protein 93;Zinc finger protein 573;Zinc finger protein 844;Zinc finger protein 233;Zinc finger protein 534;Zinc finger protein 45;Zinc finger protein 16;Zinc finger protein 441;Zinc finger protein 225;Zinc finger protein 132;Zinc finger protein 224;Zinc finger protein 235;Zinc finger protein 267;Zinc finger protein 227;Zinc finger protein 226;Zinc finger protein with KRAB and SCAN domains 5;Putative uncharacterized zinc finger protein 814;Zinc finger protein 28 homolog;Zinc finger protein 112;Zinc finger protein 445;Zinc finger and SCAN domain-containing protein 20	ZNF888;ZNF468;ZNF765;ZNF701;ZNF816;ZNF28;ZNF229;ZNF664;ZNF660;ZNF322;ZNF736;ZNF222;ZNF223;ZNF18;ZNF273;ZNF791;ZNF319;ZNF806;ZNF285;ZNF415;ZNF214;ZNF93;ZNF573;ZNF844;ZNF233;ZNF534;ZNF45;ZNF16;ZNF441;ZNF225;ZNF132;ZNF224;ZNF235;ZNF267;ZNF227;ZNF226;ZKSCAN5;ZNF814;ZFP28;ZNF112;ZNF445;ZSCAN20	0	58.726	0.0022317	0.94365	2	69536000	32043000	37494000
O43665	Regulator of G-protein signaling 10	RGS10	2	20.236	0	NaN	1	69504000	34429000	35074000
P00813	Adenosine deaminase	ADA	2	40.764	0	NaN	1	69399000	39244000	30155000
P53803	DNA-directed RNA polymerases I, II, and III subunit RPABC4	POLR2K	3	7.0041	0	NaN	1	69245000	34284000	34961000
Q9NZJ0	Denticleless protein homolog	DTL	1	79.467	0.0008507	NaN	1	68627000	36744000	31883000
Q8N3P4	Vacuolar protein sorting-associated protein 8 homolog	VPS8	5	161.75	0	1.1682	2	68518000	32237000	36281000
Q9Y5A7	NEDD8 ultimate buster 1	NUB1	4	70.537	0	NaN	1	68175000	34237000	33938000
P35869	Aryl hydrocarbon receptor	AHR	4	96.146	0	NaN	1	68016000	30853000	37162000
O60826	Coiled-coil domain-containing protein 22	CCDC22	4	70.755	0	NaN	1	67921000	24765000	43156000
Q9BSH5	Haloacid dehalogenase-like hydrolase domain-containing protein 3	HDHD3	3	28	0	NaN	1	67733000	34618000	33115000
O15162	Phospholipid scramblase 1	PLSCR1	2	35.049	0.0024179	NaN	1	67663000	39290000	28373000
Q96GQ5	RUS1 family protein C16orf58	C16orf58	2	51.017	0.00083945	NaN	1	67174000	35859000	31315000
Q9H9L3	Interferon-stimulated 20 kDa exonuclease-like 2	ISG20L2	2	39.153	0	NaN	1	66932000	27494000	39439000
Q8WVQ1	Soluble calcium-activated nucleotidase 1	CANT1	1	44.839	0	NaN	1	66909000	30510000	36399000
O43805	Sjoegren syndrome nuclear autoantigen 1	SSNA1	1	13.596	0	1.1446	2	66681000	35505000	31175000
P54259	Atrophin-1	ATN1	2	125.41	0	0.88084	2	66439000	35409000	31030000
Q96HY7	Probable 2-oxoglutarate dehydrogenase E1 component DHKTD1, mitochondrial	DHTKD1	4	103.08	0	0.59957	2	66195000	43316000	22879000
Q99549	M-phase phosphoprotein 8	MPHOSPH8	2	97.181	0.0075145	NaN	1	66083000	35223000	30860000
Q8N5M1	ATP synthase mitochondrial F1 complex assembly factor 2	ATPAF2	1	32.772	0	NaN	1	65923000	32693000	33230000
Q9NYJ1	Cytochrome c oxidase assembly factor 4 homolog, mitochondrial	COA4	6	10.134	0	0.78363	2	65607000	39771000	25835000
Q96BD5	PHD finger protein 21A	PHF21A	2	74.853	0	0.79721	2	65505000	35647000	29858000
Q5HYK3	2-methoxy-6-polyprenyl-1,4-benzoquinol methylase, mitochondrial	COQ5	2	37.14	0	NaN	1	65193000	39929000	25265000
Q08499;Q08493	cAMP-specific 3,5-cyclic phosphodiesterase 4D;cAMP-specific 3,5-cyclic phosphodiesterase 4C	PDE4D;PDE4C	2	91.114	0.0016333	NaN	1	65010000	37587000	27424000
Q9H0J9	Poly [ADP-ribose] polymerase 12	PARP12	3	79.063	0	NaN	1	64822000	27128000	37694000
O95164	Ubiquitin-like protein 3	UBL3	3	13.157	0.00043225	1.3312	2	64635000	28609000	36025000
Q86WQ0	Nuclear receptor 2C2-associated protein	NR2C2AP	3	15.876	0	NaN	1	64610000	34776000	29834000
P85037	Forkhead box protein K1	FOXK1	8	75.456	0	NaN	1	64508000	34247000	30262000
P07199	Major centromere autoantigen B	CENPB	3	65.171	0	NaN	1	64500000	44668000	19832000
Q9Y484	WD repeat domain phosphoinositide-interacting protein 4	WDR45	1	39.867	0	NaN	1	64494000	35675000	28820000
P30711	Glutathione S-transferase theta-1	GSTT1	1	27.335	0.00084228	NaN	1	64465000	32217000	32248000
Q16540	39S ribosomal protein L23, mitochondrial	MRPL23	6	17.781	0	NaN	1	64284000	36299000	27985000
Q9H9E3	Conserved oligomeric Golgi complex subunit 4	COG4	4	89.082	0	NaN	1	63886000	32859000	31026000
P62891;Q59GN2	60S ribosomal protein L39;Putative 60S ribosomal protein L39-like 5	RPL39;RPL39P5	3	6.4066	0	NaN	1	63726000	32514000	31211000
Q8IY22	C-Maf-inducing protein	CMIP	1	86.33	0.0050594	NaN	1	63596000	30453000	33142000
P35269	General transcription factor IIF subunit 1	GTF2F1	4	58.24	0	NaN	1	63457000	29030000	34426000
Q15398	Disks large-associated protein 5	DLGAP5	6	95.114	0	1.167	2	63239000	27706000	35532000
Q6P4R8	Nuclear factor related to kappa-B-binding protein	NFRKB	3	139	0.00021739	1.1205	3	63194000	27739000	35455000
Q5JUR7	Testis-expressed sequence 30 protein	TEX30	2	25.585	0.0075173	NaN	1	63084000	30203000	32881000
Q9Y4I1	Unconventional myosin-Va	MYO5A	3	215.4	0.00084122	NaN	1	63056000	30210000	32846000
Q9UIW2;P51805;O75051	Plexin-A1;Plexin-A3;Plexin-A2	PLXNA1;PLXNA3;PLXNA2	3	211.06	0	0.63824	2	62887000	33081000	29805000
Q99487	Platelet-activating factor acetylhydrolase 2, cytoplasmic	PAFAH2	2	44.035	0	NaN	1	62883000	38415000	24469000
Q96C90;Q8TAE6	Protein phosphatase 1 regulatory subunit 14B;Protein phosphatase 1 regulatory subunit 14C	PPP1R14B;PPP1R14C	2	15.911	0	NaN	1	62613000	29064000	33549000
Q9BZQ6	ER degradation-enhancing alpha-mannosidase-like protein 3	EDEM3	1	104.66	0	NaN	1	62558000	29693000	32866000
P81605	Dermcidin;Survival-promoting peptide;DCD-1	DCD	3	11.284	0.0010425	0.79919	2	62542000	33338000	29204000
O43715	TP53-regulated inhibitor of apoptosis 1	TRIAP1	2	8.7858	0	1.3228	2	62415000	26480000	35935000
P04049;P15056	RAF proto-oncogene serine/threonine-protein kinase	RAF1	4	73.051	0	NaN	1	62242000	27176000	35066000
Q66K14;Q6ZT07	TBC1 domain family member 9B	TBC1D9B	5	140.52	0	1.0092	2	62192000	31604000	30588000
Q7L8L6	FAST kinase domain-containing protein 5	FASTKD5	3	86.573	0	NaN	1	62156000	33042000	29114000
Q9HBH5	Retinol dehydrogenase 14	RDH14	4	36.864	0	NaN	1	62021000	31490000	30531000
Q96ND0	Protein FAM210A	FAM210A	2	30.776	0	NaN	1	61740000	30284000	31455000
P47224	Guanine nucleotide exchange factor MSS4	RABIF	4	13.839	0	NaN	1	61729000	38979000	22750000
Q96T58	Msx2-interacting protein	SPEN	9	402.24	0	0.91594	3	61642000	27262000	34380000
Q6ZNJ1	Neurobeachin-like protein 2	NBEAL2	9	302.51	0	1.2822	2	61509000	25603000	35906000
Q8TAE8	Growth arrest and DNA damage-inducible proteins-interacting protein 1	GADD45GIP1	2	25.384	0	NaN	1	61353000	31304000	30048000
Q8WW59	SPRY domain-containing protein 4	SPRYD4	4	23.128	0	NaN	1	61320000	28492000	32828000
Q04726;Q04724	Transducin-like enhancer protein 3	TLE3	5	83.416	0	1.0166	2	61224000	29762000	31462000
Q06547	GA-binding protein subunit beta-1	GABPB1	2	42.482	0	0.98608	2	61213000	30466000	30747000
Q9UJA5	tRNA (adenine(58)-N(1))-methyltransferase non-catalytic subunit TRM6	TRMT6	6	55.799	0	NaN	1	60906000	24451000	36455000
Q9NQS7	Inner centromere protein	INCENP	3	105.43	0	NaN	1	60892000	29217000	31675000
P27449	V-type proton ATPase 16 kDa proteolipid subunit	ATP6V0C	1	15.736	0	NaN	1	60812000	39247000	21565000
Q5H943	Kita-kyushu lung cancer antigen 1	CT83	1	12.784	0.0016387	NaN	1	60781000	26775000	34007000
Q86TG7	Retrotransposon-derived protein PEG10	PEG10	4	80.172	0	0.91698	2	60775000	31311000	29464000
Q01167	Forkhead box protein K2	FOXK2	4	69.061	0	NaN	1	60766000	19300000	41466000
O94967	WD repeat-containing protein 47	WDR47	1	101.95	0.001046	0.7003	2	60668000	36915000	23753000
P10316;P01892;P30459;P16189;P16190;P30512;P10314	HLA class I histocompatibility antigen, A-69 alpha chain;HLA class I histocompatibility antigen, A-2 alpha chain;HLA class I histocompatibility antigen, A-74 alpha chain;HLA class I histocompatibility antigen, A-31 alpha chain;HLA class I histocompatibility antigen, A-33 alpha chain;HLA class I histocompatibility antigen, A-29 alpha chain;HLA class I histocompatibility antigen, A-32 alpha chain	HLA-A	0	40.976	0	NaN	1	60658000	27871000	32787000
Q9UIV1;Q9UFF9	CCR4-NOT transcription complex subunit 7	CNOT7	3	32.745	0	NaN	1	60610000	30399000	30211000
Q8N999	Uncharacterized protein C12orf29	C12orf29	1	37.49	0	NaN	1	60535000	32197000	28337000
Q8TB52	F-box only protein 30	FBXO30	3	82.303	0	0.67857	2	60521000	36107000	24414000
Q96HW7	Integrator complex subunit 4	INTS4	3	108.17	0	NaN	1	60458000	30231000	30227000
Q9NQT4	Exosome complex component RRP46	EXOSC5	6	25.249	0	0.96541	2	60444000	28840000	31604000
Q9UIC8	Leucine carboxyl methyltransferase 1	LCMT1	3	38.379	0.0022191	NaN	1	60371000	29782000	30589000
Q8N1F8	Serine/threonine-protein kinase 11-interacting protein	STK11IP	3	121.4	0.0008498	1.1304	2	60370000	29874000	30495000
Q9UM22	Mammalian ependymin-related protein 1	EPDR1	3	25.437	0	0.99696	2	60344000	31028000	29315000
Q9NXV2	BTB/POZ domain-containing protein KCTD5	KCTD5	3	26.092	0	1.0886	2	60241000	30076000	30166000
Q9NPR9	Protein GPR108	GPR108	1	60.632	0	0.90242	2	59883000	31487000	28396000
Q9C0D3	Protein zyg-11 homolog B	ZYG11B	1	83.92	0.0043061	1.0892	2	59797000	30727000	29070000
Q16656	Nuclear respiratory factor 1	NRF1	3	53.54	0	NaN	1	59612000	30425000	29187000
Q9BSF4	Uncharacterized protein C19orf52	C19orf52	6	29.233	0	NaN	1	59590000	33045000	26545000
Q9Y5V0	Zinc finger protein 706	ZNF706	3	8.4977	0	1.0732	2	59555000	30509000	29045000
Q9NP66	High mobility group protein 20A	HMG20A	1	40.143	0.0010414	0.90876	2	59523000	32402000	27121000
P62714	Serine/threonine-protein phosphatase 2A catalytic subunit beta isoform	PPP2CB	2	35.575	0	NaN	1	59429000	28864000	30565000
Q8N6R0	Methyltransferase-like protein 13	METTL13	8	78.767	0	NaN	1	59397000	27164000	32234000
Q9Y3I1	F-box only protein 7	FBXO7	2	58.502	0	NaN	1	59280000	30591000	28689000
Q96HH6	Transmembrane protein 19	TMEM19	1	36.391	0.0031733	NaN	1	58977000	13512000	45465000
Q13496	Myotubularin	MTM1	5	69.931	0	NaN	1	58921000	38209000	20712000
Q9UII4	E3 ISG15--protein ligase HERC5	HERC5	3	116.85	0.0022308	NaN	1	58865000	20016000	38849000
Q9Y597	BTB/POZ domain-containing protein KCTD3	KCTD3	3	88.983	0	0.78467	2	58798000	33391000	25407000
Q9Y2H1	Serine/threonine-protein kinase 38-like	STK38L	1	54.002	0.0024159	NaN	1	58276000	32160000	26116000
O95625	Zinc finger and BTB domain-containing protein 11	ZBTB11	5	119.38	0	1.0438	3	58234000	28988000	29246000
Q86U90	YrdC domain-containing protein, mitochondrial	YRDC	5	29.328	0	NaN	1	58067000	21301000	36766000
Q8TF01	Arginine/serine-rich protein PNISR	PNISR	1	92.576	0.0010432	NaN	1	58057000	28457000	29600000
Q66PJ3	ADP-ribosylation factor-like protein 6-interacting protein 4	ARL6IP4	1	44.915	0	NaN	1	58056000	24117000	33939000
Q96GX2	Putative ataxin-7-like protein 3B	ATXN7L3B	1	10.771	0.0010348	NaN	1	57949000	21756000	36193000
Q6UW78	Ubiquinol-cytochrome-c reductase complex assembly factor 3	UQCC3	4	10.081	0	1.0793	3	57943000	28012000	29931000
Q8N128	Protein FAM177A1	FAM177A1	1	23.757	0.0024194	NaN	1	57778000	31661000	26117000
Q6NYC8	Phostensin	PPP1R18	8	67.942	0	NaN	1	57739000	25167000	32571000
Q13049	E3 ubiquitin-protein ligase TRIM32	TRIM32	2	71.988	0	NaN	1	57521000	32257000	25264000
Q9NYS0	NF-kappa-B inhibitor-interacting Ras-like protein 1	NKIRAS1	2	21.643	0	1.3923	2	57421000	26313000	31107000
Q9H3H1	tRNA dimethylallyltransferase, mitochondrial	TRIT1	2	52.725	0	NaN	1	57225000	29572000	27653000
P10398	Serine/threonine-protein kinase A-Raf	ARAF	3	67.585	0	NaN	1	57129000	35231000	21898000
Q8WZA9	Immunity-related GTPase family Q protein	IRGQ	2	62.717	0	NaN	1	57118000	26671000	30447000
O60318	Germinal-center associated nuclear protein	MCM3AP	3	218.4	0.00063898	NaN	1	57081000	29340000	27741000
Q9BY66;P41229;P29375	Lysine-specific demethylase 5D;Lysine-specific demethylase 5C	KDM5D;KDM5C	4	174.07	0	NaN	1	56993000	24466000	32527000
Q9UKD1	Glucocorticoid modulatory element-binding protein 2	GMEB2	1	56.421	0.0041298	NaN	1	56713000	23877000	32837000
Q5TA45	Integrator complex subunit 11	CPSF3L	4	67.662	0	1.0157	2	56641000	26766000	29874000
P82921	28S ribosomal protein S21, mitochondrial	MRPS21	5	10.741	0	1.0069	2	56529000	27605000	28925000
Q7Z7H8	39S ribosomal protein L10, mitochondrial	MRPL10	3	29.282	0	NaN	1	56378000	29239000	27139000
Q9UPZ3	Hermansky-Pudlak syndrome 5 protein	HPS5	4	127.45	0.00043103	NaN	1	56366000	31149000	25217000
P19174	1-phosphatidylinositol 4,5-bisphosphate phosphodiesterase gamma-1	PLCG1	7	148.53	0	1.1218	2	56060000	24624000	31436000
P11274	Breakpoint cluster region protein	BCR	6	142.82	0	NaN	1	55934000	26363000	29571000
Q9UHK0	Nuclear fragile X mental retardation-interacting protein 1	NUFIP1	2	56.299	0.0031853	NaN	1	55905000	29804000	26101000
Q01664	Transcription factor AP-4	TFAP4	1	38.725	0.0050584	NaN	1	55880000	28791000	27088000
Q9ULC3	Ras-related protein Rab-23	RAB23	3	26.659	0	NaN	1	55814000	29835000	25979000
P19105;O14950;P24844	Myosin regulatory light chain 12A;Myosin regulatory light chain 12B;Myosin regulatory light polypeptide 9	MYL12A;MYL12B;MYL9	7	19.794	0	1.0964	2	55809000	27349000	28460000
Q9UPR0	Inactive phospholipase C-like protein 2	PLCL2	2	125.86	0	NaN	1	55686000	33709000	21978000
Q8IU81	Interferon regulatory factor 2-binding protein 1	IRF2BP1	6	61.687	0	NaN	1	55656000	26186000	29470000
O95672	Endothelin-converting enzyme-like 1	ECEL1	4	87.79	0	NaN	1	55568000	35624000	19944000
Q9Y6M7	Sodium bicarbonate cotransporter 3	SLC4A7	10	136.04	0	0.68737	3	55502000	33752000	21750000
O00423	Echinoderm microtubule-associated protein-like 1	EML1	3	89.86	0	NaN	1	55345000	24316000	31029000
Q8NDI1	EH domain-binding protein 1	EHBP1	2	140.02	0	NaN	1	55342000	27163000	28179000
Q15528	Mediator of RNA polymerase II transcription subunit 22	MED22	3	22.22	0	NaN	1	55285000	28971000	26315000
Q13136;O75334;O75335	Liprin-alpha-1	PPFIA1	7	135.78	0	1.2094	2	55268000	26070000	29198000
Q96QU8	Exportin-6	XPO6	7	128.88	0	1.1288	2	55263000	25719000	29544000
O75093	Slit homolog 1 protein	SLIT1	1	167.92	0.009731	NaN	1	55143000	21179000	33964000
Q9ULW3	Activator of basal transcription 1	ABT1	4	31.079	0	NaN	1	55077000	27695000	27382000
Q96R06	Sperm-associated antigen 5	SPAG5	7	134.42	0	1.2188	2	55071000	25087000	29984000
O75828	Carbonyl reductase [NADPH] 3	CBR3	4	30.85	0	NaN	1	54921000	27169000	27752000
Q6NUK4	Receptor expression-enhancing protein 3	REEP3	2	29.264	0	NaN	1	54859000	28283000	26576000
O15234	Protein CASC3	CASC3	2	76.277	0	0.94541	2	54748000	24334000	30414000
Q99650	Oncostatin-M-specific receptor subunit beta	OSMR	2	110.51	0.001637	1.9473	2	54275000	20135000	34140000
O95801	Tetratricopeptide repeat protein 4	TTC4	2	44.678	0	NaN	1	54174000	33198000	20976000
P51857	3-oxo-5-beta-steroid 4-dehydrogenase	AKR1D1	1	37.376	0.0084437	NaN	1	54121000	25252000	28869000
Q92599	Septin-8	2016-09-08	3	55.756	0.00083998	NaN	1	54103000	24831000	29272000
O14893	Gem-associated protein 2	GEMIN2	1	31.585	0.0016353	NaN	1	54037000	22194000	31843000
O60499	Syntaxin-10	STX10	2	28.114	0	NaN	1	53795000	32640000	21154000
Q9UQ13	Leucine-rich repeat protein SHOC-2	SHOC2	4	64.887	0	NaN	1	53775000	26319000	27456000
Q5T447	E3 ubiquitin-protein ligase HECTD3	HECTD3	5	97.112	0	NaN	1	53457000	24727000	28730000
Q9H0R6	Glutamyl-tRNA(Gln) amidotransferase subunit A, mitochondrial	QRSL1	1	57.46	0.0016447	NaN	1	53422000	26871000	26551000
Q96G46	tRNA-dihydrouridine(47) synthase [NAD(P)(+)]-like	DUS3L	5	72.593	0	1.2407	2	53237000	23472000	29765000
Q9NVE5	Ubiquitin carboxyl-terminal hydrolase 40	USP40	1	140.13	0.0080816	NaN	0	53049000	53049000	0
Q8NFV4	Alpha/beta hydrolase domain-containing protein 11	ABHD11	6	34.69	0	NaN	1	52869000	26232000	26637000
Q6P4A7	Sideroflexin-4	SFXN4	3	37.998	0	NaN	1	52779000	27195000	25583000
Q8WWH5	Probable tRNA pseudouridine synthase 1	TRUB1	3	37.252	0	NaN	1	52679000	28441000	24238000
Q96RQ3	Methylcrotonoyl-CoA carboxylase subunit alpha, mitochondrial	MCCC1	2	80.472	0.0044948	NaN	1	52618000	26970000	25648000
P62837	Ubiquitin-conjugating enzyme E2 D2	UBE2D2	3	16.735	0.00064007	1.0293	2	52488000	27741000	24747000
P35354	Prostaglandin G/H synthase 2	PTGS2	1	68.995	0	NaN	1	52160000	36666000	15494000
O43815	Striatin	STRN	4	86.131	0	NaN	1	52158000	25657000	26500000
Q3SY69;REV__Q14005	Mitochondrial 10-formyltetrahydrofolate dehydrogenase	ALDH1L2	3	101.74	0	1.3326	2	52152000	21909000	30243000
Q5BKU9;REV__Q86UK7	Oxidoreductase-like domain-containing protein 1	OXLD1	4	15.855	0	NaN	1	52068000	27025000	25043000
Q9Y580	RNA-binding protein 7	RBM7	2	30.503	0	NaN	1	51991000	22787000	29204000
Q8N2U0	Transmembrane protein 256	TMEM256	2	11.741	0.00042836	0.82421	2	51876000	30322000	21554000
P84157	Matrix-remodeling-associated protein 7	MXRA7	3	21.466	0	NaN	1	51814000	12684000	39131000
Q9HCJ3	Ribonucleoprotein PTB-binding 2	RAVER2	3	74.338	0	0.9537	2	51788000	28832000	22956000
P60484	Phosphatidylinositol 3,4,5-trisphosphate 3-phosphatase and dual-specificity protein phosphatase PTEN	PTEN	2	47.166	0	NaN	1	51660000	27082000	24579000
P18858	DNA ligase 1	LIG1	8	101.73	0	NaN	1	51263000	34629000	16634000
Q5EBL8	PDZ domain-containing protein 11	PDZD11	2	16.131	0	NaN	1	51090000	24794000	26297000
P50148	Guanine nucleotide-binding protein G(q) subunit alpha	GNAQ	5	42.142	0	NaN	1	50856000	26997000	23859000
Q8N5I4	Dehydrogenase/reductase SDR family member on chromosome X	DHRSX	1	36.443	0	NaN	1	50815000	29817000	20998000
Q9NXU5	ADP-ribosylation factor-like protein 15	ARL15	2	22.876	0.0020346	NaN	1	50803000	24549000	26254000
O43156	TELO2-interacting protein 1 homolog	TTI1	4	122.07	0	NaN	1	50693000	23936000	26758000
P48509	CD151 antigen	CD151	4	28.295	0	1.3202	2	50617000	28860000	21758000
Q587I9	Vesicle transport protein SFT2C	SFT2D3	1	21.789	0.00043169	NaN	1	50575000	23800000	26776000
Q96B45	UPF0693 protein C10orf32	C10orf32	1	11.564	0	NaN	1	50537000	29851000	20686000
P62942;P68106	Peptidyl-prolyl cis-trans isomerase FKBP1A	FKBP1A	4	11.951	0	1.0421	3	50504000	26796000	23708000
Q8N1S5	Zinc transporter ZIP11	SLC39A11	2	35.396	0.00043384	NaN	1	50239000	28298000	21941000
Q92889	DNA repair endonuclease XPF	ERCC4	2	104.48	0.001836	NaN	1	50146000	8416000	41730000
Q8TF05	Serine/threonine-protein phosphatase 4 regulatory subunit 1	PPP4R1	7	107	0	NaN	1	49967000	22937000	27031000
Q7L3T8	Probable proline--tRNA ligase, mitochondrial	PARS2	3	53.262	0	NaN	1	49948000	28616000	21333000
Q8WUK0	Phosphatidylglycerophosphatase and protein-tyrosine phosphatase 1	PTPMT1	7	22.843	0	NaN	1	49797000	33642000	16155000
Q15526	Surfeit locus protein 1	SURF1	5	33.331	0	0.75044	2	49719000	27813000	21906000
Q9H840	Gem-associated protein 7	GEMIN7	2	14.536	0	NaN	1	49693000	23292000	26401000
P42574	Caspase-3;Caspase-3 subunit p17;Caspase-3 subunit p12	CASP3	3	31.608	0	NaN	1	49691000	25901000	23791000
Q9BRS2	Serine/threonine-protein kinase RIO1	RIOK1	2	65.582	0	NaN	1	49564000	23759000	25804000
Q9P209	Centrosomal protein of 72 kDa	CEP72	3	71.717	0	NaN	1	49520000	27832000	21688000
P48553	Trafficking protein particle complex subunit 10	TRAPPC10	2	142.19	0.0097273	0.97156	3	49476000	24319000	25156000
Q9BTL3	RNMT-activating mini protein	FAM103A1	3	14.381	0	NaN	1	49438000	26087000	23350000
Q9ULR0	Pre-mRNA-splicing factor ISY1 homolog	ISY1	4	32.992	0	NaN	1	49437000	27845000	21592000
Q9BTA9	WW domain-containing adapter protein with coiled-coil	WAC	2	70.723	0	NaN	1	49395000	26611000	22784000
Q9NRW3;Q8IUX4;Q96AK3	DNA dC->dU-editing enzyme APOBEC-3C	APOBEC3C	3	22.826	0	NaN	1	48998000	29122000	19876000
Q9BRT6	Protein LLP homolog	LLPH	1	15.225	0.0024111	NaN	1	48744000	22319000	26425000
P10253	Lysosomal alpha-glucosidase;76 kDa lysosomal alpha-glucosidase;70 kDa lysosomal alpha-glucosidase	GAA	3	105.32	0	NaN	1	48667000	31787000	16880000
Q96B97	SH3 domain-containing kinase-binding protein 1	SH3KBP1	1	73.125	0.0024125	NaN	1	48141000	27035000	21106000
Q13362	Serine/threonine-protein phosphatase 2A 56 kDa regulatory subunit gamma isoform	PPP2R5C	2	61.06	0	1.1779	2	48123000	20420000	27704000
Q15059	Bromodomain-containing protein 3	BRD3	2	79.541	0.0010421	NaN	1	48097000	23528000	24569000
Q6PCB5	Round spermatid basic protein 1-like protein	RSBN1L	2	94.868	0.00084549	NaN	1	48077000	24559000	23518000
Q9NXR7	BRCA1-A complex subunit BRE	BRE	6	43.551	0	NaN	1	47809000	29413000	18396000
Q8IZA0	Dyslexia-associated protein KIAA0319-like protein	KIAA0319L	2	115.66	0.001635	NaN	1	47573000	22166000	25407000
Q9H0L4	Cleavage stimulation factor subunit 2 tau variant	CSTF2T	4	64.436	0	NaN	1	47437000	17591000	29846000
Q969J3	Loss of heterozygosity 12 chromosomal region 1 protein	LOH12CR1	2	22.222	0	0.96291	2	47415000	24933000	22482000
Q96EY4	Translation machinery-associated protein 16	TMA16	2	23.864	0	NaN	1	47310000	25193000	22117000
Q9NVC6	Mediator of RNA polymerase II transcription subunit 17	MED17	2	72.889	0	NaN	1	47266000	23720000	23546000
O95630	STAM-binding protein	STAMBP	2	48.076	0.001035	NaN	1	47166000	23385000	23781000
Q9UPN4	Centrosomal protein of 131 kDa	CEP131	4	122.15	0	NaN	1	47120000	18929000	28191000
Q9BQS8	FYVE and coiled-coil domain-containing protein 1	FYCO1	9	166.98	0	NaN	1	47076000	25940000	21137000
Q9H6T0;Q6NXG1	Epithelial splicing regulatory protein 2	ESRP2	11	78.4	0	1.1801	2	47031000	23721000	23311000
Q13287	N-myc-interactor	NMI	1	35.056	0.0031904	NaN	1	46958000	26332000	20626000
Q92540	Protein SMG7	SMG7	2	127.28	0.002601	NaN	1	46950000	24471000	22479000
Q8WUX9	Charged multivesicular body protein 7	CHMP7	1	50.91	0.00043085	NaN	1	46898000	18523000	28375000
Q8NEZ2	Vacuolar protein sorting-associated protein 37A	VPS37A	1	44.314	0.0073387	NaN	1	46870000	25470000	21400000
Q5VZL5	Zinc finger MYM-type protein 4	ZMYM4	8	172.79	0	1.1236	2	46657000	19950000	26707000
O15541	RING finger protein 113A	RNF113A	2	38.787	0	NaN	1	46644000	24064000	22580000
Q5BJH7	Protein YIF1B	YIF1B	2	34.435	0	NaN	1	46635000	22511000	24124000
O94952	F-box only protein 21	FBXO21	2	72.269	0.001833	NaN	1	46577000	30136000	16441000
Q04656	Copper-transporting ATPase 1	ATP7A	5	163.37	0	1.0413	2	46555000	22263000	24293000
O00161	Synaptosomal-associated protein 23	SNAP23	2	23.354	0	NaN	1	46455000	19020000	27435000
Q99807	5-demethoxyubiquinone hydroxylase, mitochondrial	COQ7	2	24.277	0	NaN	1	46306000	25077000	21229000
Q70CQ2	Ubiquitin carboxyl-terminal hydrolase 34	USP34	6	404.23	0	0.98337	2	46112000	21760000	24352000
Q9GZY8	Mitochondrial fission factor	MFF	3	38.464	0	NaN	1	45953000	24695000	21258000
P42785	Lysosomal Pro-X carboxypeptidase	PRCP	4	55.799	0	NaN	1	45762000	28801000	16961000
A0PJW6	Transmembrane protein 223	TMEM223	2	22.049	0	NaN	1	45741000	18719000	27022000
Q9NRG7	Epimerase family protein SDR39U1	SDR39U1	1	34.747	0.0041144	NaN	1	45725000	22490000	23235000
O75449	Katanin p60 ATPase-containing subunit A1	KATNA1	2	55.964	0	NaN	1	45704000	23584000	22120000
Q5VT25	Serine/threonine-protein kinase MRCK alpha	CDC42BPA	4	197.3	0	1.1268	2	45684000	17349000	28336000
P60880	Synaptosomal-associated protein 25	SNAP25	3	23.315	0	NaN	1	45378000	21326000	24052000
Q9Y5N6	Origin recognition complex subunit 6	ORC6	1	28.107	0.0010354	NaN	1	45085000	21813000	23272000
C9J3I9	Putative uncharacterized protein C5orf58	C5orf58	1	11.665	0.0041249	NaN	1	45047000	36218000	8829000
P29558	RNA-binding motif, single-stranded-interacting protein 1	RBMS1	1	44.505	0.0010441	NaN	1	44810000	18287000	26523000
Q9H871;Q96G75	Protein RMD5 homolog A;Protein RMD5 homolog B	RMND5A;RMND5B	1	43.992	0	NaN	1	44658000	23551000	21107000
Q9BX68	Histidine triad nucleotide-binding protein 2, mitochondrial	HINT2	4	17.162	0	NaN	1	44586000	20204000	24382000
Q9NPJ6	Mediator of RNA polymerase II transcription subunit 4	MED4	1	29.745	0.00042854	NaN	1	44051000	20226000	23825000
Q9H900	Protein zwilch homolog	ZWILCH	4	67.213	0	NaN	1	43718000	22174000	21543000
Q86Y82	Syntaxin-12	STX12	2	31.642	0.001638	NaN	1	43563000	21201000	22362000
Q8N8Q8	Mitochondrial inner membrane protein COX18	COX18	1	37.062	0.0012381	NaN	1	43556000	26866000	16690000
Q9NYR9	NF-kappa-B inhibitor-interacting Ras-like protein 2	NKIRAS2	2	21.508	0.00042937	NaN	1	43132000	19478000	23654000
Q9Y2U5	Mitogen-activated protein kinase kinase kinase 2	MAP3K2	2	69.74	0	NaN	1	43123000	18114000	25009000
Q9BUT9	Protein FAM195A	FAM195A	3	17.828	0	NaN	1	43031000	24285000	18746000
Q96RL1	BRCA1-A complex subunit RAP80	UIMC1	1	79.727	0	NaN	1	42892000	25754000	17138000
Q86X27	Ras-specific guanine nucleotide-releasing factor RalGPS2	RALGPS2	5	65.166	0	0.94574	2	42606000	21648000	20959000
Q8IYB5	Stromal membrane-associated protein 1	SMAP1	1	50.386	0.0046775	NaN	1	42526000	24226000	18301000
Q15057	Arf-GAP with coiled-coil, ANK repeat and PH domain-containing protein 2	ACAP2	5	88.028	0	NaN	1	42512000	21881000	20631000
Q8N3D4	EH domain-binding protein 1-like protein 1	EHBP1L1	3	161.85	0	NaN	1	42417000	16927000	25490000
Q9NRR4	Ribonuclease 3	DROSHA	2	159.31	0.003365	NaN	1	42369000	9595200	32774000
Q5MNZ6	WD repeat domain phosphoinositide-interacting protein 3	WDR45B	1	38.121	0.001636	NaN	1	42364000	19651000	22713000
Q9NS39	Double-stranded RNA-specific editase B2	ADARB2	3	80.621	0.0025995	0.46887	2	42322000	28153000	14169000
Q9NVM4	Protein arginine N-methyltransferase 7	PRMT7	7	78.458	0	NaN	1	42291000	21349000	20942000
Q8TB03	Uncharacterized protein CXorf38	CXorf38	6	36.67	0	NaN	1	42263000	22552000	19711000
Q8N6H7	ADP-ribosylation factor GTPase-activating protein 2	ARFGAP2	6	56.72	0	NaN	1	41756000	21556000	20200000
Q8IYB7	DIS3-like exonuclease 2	DIS3L2	6	99.278	0	NaN	1	41473000	21292000	20180000
Q9BT25	HAUS augmin-like complex subunit 8	HAUS8	2	44.857	0	NaN	1	41470000	20762000	20708000
Q16763	Ubiquitin-conjugating enzyme E2 S	UBE2S	4	23.845	0	NaN	1	41430000	19629000	21801000
Q9UHW5	GPN-loop GTPase 3	GPN3	1	32.761	0.0018364	NaN	1	41211000	25828000	15384000
Q15906	Vacuolar protein sorting-associated protein 72 homolog	VPS72	1	40.594	0	NaN	1	40975000	19059000	21916000
Q9BXS4	Transmembrane protein 59	TMEM59	1	36.223	0	NaN	1	40973000	13800000	27174000
Q8TAA9	Vang-like protein 1	VANGL1	2	59.974	0	NaN	1	40931000	14705000	26226000
Q08623	Pseudouridine-5-phosphatase	HDHD1	1	25.249	0.00043375	NaN	1	40902000	19235000	21666000
Q96GD4	Aurora kinase B	AURKB	3	39.31	0	NaN	1	40867000	17786000	23081000
Q14CZ7	FAST kinase domain-containing protein 3	FASTKD3	4	75.688	0	NaN	1	40730000	20173000	20557000
O75446	Histone deacetylase complex subunit SAP30	SAP30	3	23.306	0	NaN	1	40695000	20861000	19833000
Q9NZQ3	NCK-interacting protein with SH3 domain	NCKIPSD	4	78.959	0	NaN	1	40617000	21167000	19450000
Q8NEN9	PDZ domain-containing protein 8	PDZD8	3	128.56	0	NaN	1	40604000	19762000	20842000
P31641	Sodium- and chloride-dependent taurine transporter	SLC6A6	2	69.829	0	NaN	1	40529000	18528000	22001000
Q5VW38	Protein GPR107	GPR107	1	66.99	0.0024164	NaN	1	40421000	15980000	24441000
O60508	Pre-mRNA-processing factor 17	CDC40	3	65.521	0	NaN	1	40380000	22911000	17469000
Q9BQC3	Diphthamide biosynthesis protein 2	DPH2	4	52.082	0	NaN	1	40218000	19843000	20374000
Q7Z6J9	tRNA-splicing endonuclease subunit Sen54	TSEN54	4	58.819	0	NaN	1	40179000	23036000	17143000
Q9UJ41	Rab5 GDP/GTP exchange factor	RABGEF1	2	79.37	0.0041128	NaN	1	40170000	17923000	22247000
Q9H467	CUE domain-containing protein 2	CUEDC2	4	32.009	0	NaN	1	40090000	22021000	18069000
Q9Y251	Heparanase;Heparanase 8 kDa subunit;Heparanase 50 kDa subunit	HPSE	2	61.148	0.00084746	NaN	1	40060000	17691000	22369000
Q14678	KN motif and ankyrin repeat domain-containing protein 1	KANK1	4	147.29	0.00084728	NaN	1	39912000	22048000	17864000
Q86SQ0	Pleckstrin homology-like domain family B member 2	PHLDB2	4	142.16	0	NaN	1	39842000	19670000	20172000
P02462;P29400	Collagen alpha-1(IV) chain;Arresten;Collagen alpha-5(IV) chain	COL4A1;COL4A5	3	160.61	0	NaN	1	39746000	17671000	22075000
Q9UGY1	Nucleolar protein 12	NOL12	1	24.663	0.0056311	NaN	1	39689000	18030000	21659000
Q8IWR0	Zinc finger CCCH domain-containing protein 7A	ZC3H7A	4	110.54	0	NaN	1	39678000	18894000	20784000
Q96FZ2	Embryonic stem cell-specific 5-hydroxymethylcytosine-binding protein	HMCES	2	40.574	0	NaN	1	39425000	21255000	18170000
Q96P48	Arf-GAP with Rho-GAP domain, ANK repeat and PH domain-containing protein 1	ARAP1	8	162.19	0	1.113	2	39332000	20235000	19096000
Q5BJD5	Transmembrane protein 41B	TMEM41B	4	32.513	0	NaN	1	39270000	19344000	19926000
Q13405	39S ribosomal protein L49, mitochondrial	MRPL49	3	19.198	0	NaN	1	39061000	20176000	18885000
Q14517	Protocadherin Fat 1;Protocadherin Fat 1, nuclear form	FAT1	7	506.27	0	1.3817	3	38434000	21367000	17067000
Q9BUE0	Mediator of RNA polymerase II transcription subunit 18	MED18	3	23.662	0.00043253	NaN	1	38421000	24011000	14410000
P05997	Collagen alpha-2(V) chain	COL5A2	1	144.91	0.0010384	NaN	1	38368000	19116000	19252000
Q96KQ7	Histone-lysine N-methyltransferase EHMT2	EHMT2	7	132.37	0	NaN	1	38321000	18732000	19589000
Q9H9B1	Histone-lysine N-methyltransferase EHMT1	EHMT1	5	141.46	0	NaN	1	38202000	17664000	20538000
P51649	Succinate-semialdehyde dehydrogenase, mitochondrial	ALDH5A1	2	57.214	0	0.31725	2	38060000	29047000	9012700
Q8NC56	LEM domain-containing protein 2	LEMD2	6	56.974	0	NaN	1	37949000	22882000	15068000
Q8NBP0	Tetratricopeptide repeat protein 13	TTC13	3	96.812	0	NaN	1	37786000	21867000	15919000
P25098;P35626	Beta-adrenergic receptor kinase 1	ADRBK1	5	79.573	0	0.6519	3	37780000	23632000	14147000
Q969E2	Secretory carrier-associated membrane protein 4	SCAMP4	2	25.728	0	NaN	1	37717000	15554000	22164000
Q6UXH1	Cysteine-rich with EGF-like domain protein 2	CRELD2	1	38.191	0.0044896	NaN	1	37706000	19201000	18505000
O43314	Inositol hexakisphosphate and diphosphoinositol-pentakisphosphate kinase 2	PPIP5K2	3	140.41	0.0024184	NaN	1	37679000	18819000	18860000
Q5ST30	Valine--tRNA ligase, mitochondrial	VARS2	3	118.49	0	NaN	1	37606000	21412000	16195000
Q6NW34	Uncharacterized protein C3orf17	C3orf17	2	64.551	0	NaN	1	37536000	14967000	22569000
Q7L5L3	Glycerophosphodiester phosphodiesterase domain-containing protein 3	GDPD3	3	36.596	0.001634	NaN	1	37513000	14465000	23048000
Q9BWU1;P49336	Cyclin-dependent kinase 19;Cyclin-dependent kinase 8	CDK19;CDK8	2	56.802	0	NaN	1	37309000	18839000	18470000
Q9H477	Ribokinase	RBKS	1	34.143	0	0.83187	2	37288000	19835000	17453000
Q9NZJ4	Sacsin	SACS	6	521.12	0	1.9255	3	37181000	9555700	27625000
Q8WUA7;Q9NU19	TBC1 domain family member 22A	TBC1D22A	3	59.12	0.00042974	NaN	1	37122000	18197000	18925000
O15078	Centrosomal protein of 290 kDa	CEP290	2	290.38	0.0090056	NaN	1	37092000	20147000	16945000
Q9NUJ3	T-complex protein 11-like protein 1	TCP11L1	2	57.034	0	NaN	1	36844000	18179000	18666000
Q8WUF8	Protein FAM172A	FAM172A	1	47.972	0	NaN	1	36696000	18196000	18501000
Q96I51	Williams-Beuren syndrome chromosomal region 16 protein	WBSCR16	3	49.996	0	NaN	1	36413000	14781000	21632000
P23443;Q9UBS0	Ribosomal protein S6 kinase beta-1;Ribosomal protein S6 kinase beta-2	RPS6KB1;RPS6KB2	2	59.139	0	NaN	1	36359000	21575000	14784000
Q7Z6M1	Rab9 effector protein with kelch motifs	RABEPK	3	40.564	0	NaN	1	36303000	19206000	17098000
P20936	Ras GTPase-activating protein 1	RASA1	2	116.4	0	NaN	1	36095000	17343000	18752000
Q3V6T2	Girdin	CCDC88A	3	216.04	0	NaN	1	36057000	15433000	20624000
Q14249	Endonuclease G, mitochondrial	ENDOG	3	32.62	0	NaN	1	35738000	19666000	16072000
Q9UPY3	Endoribonuclease Dicer	DICER1	3	218.68	0	NaN	1	35491000	18651000	16840000
Q9UI12	V-type proton ATPase subunit H	ATP6V1H	4	55.882	0	NaN	1	35483000	15419000	20064000
Q9UBI6	Guanine nucleotide-binding protein G(I)/G(S)/G(O) subunit gamma-12	GNG12	4	8.0061	0	1.0203	2	35238000	18668000	16569000
P08069;P14616;P06213	Insulin-like growth factor 1 receptor;Insulin-like growth factor 1 receptor alpha chain;Insulin-like growth factor 1 receptor beta chain	IGF1R	3	154.79	0.0020321	NaN	1	34824000	12915000	21909000
Q709F0	Acyl-CoA dehydrogenase family member 11	ACAD11	3	87.282	0.00042891	NaN	1	34624000	16617000	18007000
Q9UJY1	Heat shock protein beta-8	HSPB8	5	21.604	0	NaN	1	34585000	17710000	16875000
Q6P2H3	Centrosomal protein of 85 kDa	CEP85	1	85.638	0.00043178	NaN	1	34502000	14313000	20190000
Q8N3X1	Formin-binding protein 4	FNBP4	3	110.26	0	NaN	1	34393000	15481000	18912000
Q00534	Cyclin-dependent kinase 6	CDK6	4	36.938	0	NaN	1	34306000	14242000	20064000
P17342	Atrial natriuretic peptide receptor 3	NPR3	3	59.807	0	NaN	1	34264000	14159000	20104000
Q02447	Transcription factor Sp3	SP3	1	81.924	0	NaN	1	34245000	16736000	17509000
O75379	Vesicle-associated membrane protein 4	VAMP4	2	16.397	0	NaN	1	34049000	17763000	16286000
Q9Y4E6	WD repeat-containing protein 7	WDR7	3	163.81	0	NaN	1	34022000	15752000	18270000
Q9BX10	GTP-binding protein 2	GTPBP2	3	65.768	0.00084872	NaN	1	33984000	19102000	14882000
Q12774	Rho guanine nucleotide exchange factor 5	ARHGEF5	2	176.8	0	NaN	1	33953000	18008000	15946000
Q2KHR3	Glutamine and serine-rich protein 1	QSER1	3	189.97	0	1.3568	2	33950000	13107000	20843000
Q9Y3Q3	Transmembrane emp24 domain-containing protein 3	TMED3	2	24.777	0	NaN	1	33865000	18016000	15848000
Q9H0W8	Protein SMG9	SMG9	2	57.65	0.0016347	NaN	1	33327000	13758000	19569000
Q03468	DNA excision repair protein ERCC-6	ERCC6	4	168.41	0.00043131	NaN	1	33252000	21590000	11662000
Q9UPT5	Exocyst complex component 7	EXOC7	3	83.381	0.001633	NaN	1	32923000	14601000	18322000
Q5T2E6	UPF0668 protein C10orf76	C10orf76	2	78.71	0	NaN	1	32615000	20828000	11787000
Q8NB14	Ubiquitin carboxyl-terminal hydrolase 38	USP38	1	116.54	0.0029946	NaN	1	32559000	15241000	17318000
Q9NWY4;A8MVJ9	UPF0609 protein C4orf27	C4orf27	3	39.436	0	NaN	1	32524000	21843000	10681000
Q8IVP5	FUN14 domain-containing protein 1	FUNDC1	1	17.177	0	NaN	1	32489000	11913000	20576000
Q9Y217	Myotubularin-related protein 6	MTMR6	3	71.967	0	NaN	1	32474000	13534000	18939000
Q96D71	RalBP1-associated Eps domain-containing protein 1	REPS1	1	86.661	0.0075101	NaN	1	32461000	16987000	15474000
Q9BZE2	tRNA pseudouridine(38/39) synthase	PUS3	3	55.647	0.0010449	NaN	1	32403000	15344000	17059000
Q7Z2W9	39S ribosomal protein L21, mitochondrial	MRPL21	5	22.814	0	1.053	3	32395000	16276000	16119000
Q7Z6B0	Coiled-coil domain-containing protein 91	CCDC91	2	49.971	0.0022231	NaN	1	32307000	19725000	12582000
O95696	Bromodomain-containing protein 1	BRD1	3	119.52	0	NaN	1	32203000	15974000	16229000
Q12981	Vesicle transport protein SEC20	BNIP1	2	26.132	0	NaN	1	31798000	16550000	15248000
Q8IX18	Probable ATP-dependent RNA helicase DHX40	DHX40	3	88.559	0	1.0532	2	31551000	17148000	14404000
P01024;CON__Q2UVX4	Complement C3;Complement C3 beta chain;C3-beta-c;Complement C3 alpha chain;C3a anaphylatoxin;Acylation stimulating protein;Complement C3b alpha chain;Complement C3c alpha chain fragment 1;Complement C3dg fragment;Complement C3g fragment;Complement C3d fragment;Complement C3f fragment;Complement C3c alpha chain fragment 2	C3	4	187.15	0	NaN	1	31508000	15654000	15855000
O15182	Centrin-3	CETN3	1	19.55	0.001639	NaN	1	31356000	15552000	15804000
Q16864	V-type proton ATPase subunit F	ATP6V1F	3	13.37	0	NaN	1	31068000	16895000	14173000
P56277	Cx9C motif-containing protein 4	CMC4	2	7.7469	0	NaN	1	31062000	15229000	15833000
Q96CM3	RNA pseudouridylate synthase domain-containing protein 4	RPUSD4	3	42.205	0	NaN	1	31061000	15594000	15467000
P10746	Uroporphyrinogen-III synthase	UROS	2	28.627	0	NaN	1	31050000	17173000	13877000
Q9Y2Y1	DNA-directed RNA polymerase III subunit RPC10	POLR3K	2	12.336	0	NaN	1	31045000	16125000	14920000
Q86YV9	Hermansky-Pudlak syndrome 6 protein	HPS6	4	82.974	0	NaN	1	30845000	14083000	16762000
Q92626	Peroxidasin homolog	PXDN	5	165.27	0	NaN	1	30758000	13465000	17293000
P11166	Solute carrier family 2, facilitated glucose transporter member 1	SLC2A1	3	54.083	0	NaN	1	30706000	16675000	14031000
Q9Y2Z9	Ubiquinone biosynthesis monooxygenase COQ6, mitochondrial	COQ6	1	50.869	0.0098935	NaN	1	30684000	16384000	14301000
Q9UPQ9	Trinucleotide repeat-containing gene 6B protein	TNRC6B	3	194	0	NaN	1	30614000	13784000	16830000
Q96T52	Mitochondrial inner membrane protease subunit 2	IMMP2L	2	19.717	0	NaN	1	30476000	17180000	13296000
Q9H089	Large subunit GTPase 1 homolog	LSG1	6	75.225	0	NaN	1	30464000	13305000	17158000
Q12772	Sterol regulatory element-binding protein 2;Processed sterol regulatory element-binding protein 2	SREBF2	1	123.69	0.0018326	NaN	1	30394000	16797000	13597000
Q8N5A5	Zinc finger CCCH-type with G patch domain-containing protein	ZGPAT	4	57.358	0	NaN	1	30383000	15801000	14582000
P03973	Antileukoproteinase	SLPI	1	14.326	0.0067633	NaN	1	30206000	14499000	15707000
Q8WXA9	Splicing regulatory glutamine/lysine-rich protein 1	SREK1	2	59.38	0	NaN	1	30163000	15849000	14315000
Q9BR61	Acyl-CoA-binding domain-containing protein 6	ACBD6	3	31.15	0	NaN	1	30058000	17054000	13004000
Q15751	Probable E3 ubiquitin-protein ligase HERC1	HERC1	13	532.22	0	1.1741	3	29969000	10420000	19549000
P69905;P02008	Hemoglobin subunit alpha	HBA1	3	15.257	0	NaN	0	29919000	29919000	0
Q3KQZ1	Solute carrier family 25 member 35	SLC25A35	3	32.437	0	NaN	1	29847000	23302000	6544900
Q9GZP4	PITH domain-containing protein 1	PITHD1	3	24.178	0	NaN	1	29750000	14886000	14864000
Q96S59;Q6VN20	Ran-binding protein 9;Ran-binding protein 10	RANBP9;RANBP10	2	77.846	0.0014436	0.94499	3	29739000	15518000	14221000
Q659A1	Little elongation complex subunit 2	ICE2	1	110.01	0.0039417	NaN	1	29542000	12021000	17520000
O15061	Synemin	SYNM	3	172.77	0	NaN	1	29449000	16839000	12610000
P01112	GTPase HRas;GTPase HRas, N-terminally processed	HRAS	1	21.298	0	NaN	1	29437000	16176000	13261000
Q9P206	Uncharacterized protein KIAA1522	KIAA1522	3	107.09	0	NaN	1	29216000	17284000	11932000
Q9Y618	Nuclear receptor corepressor 2	NCOR2	8	274.8	0	1.0548	2	29053000	13828000	15225000
Q9Y2Y0	ADP-ribosylation factor-like protein 2-binding protein	ARL2BP	2	18.822	0	NaN	1	28585000	12767000	15818000
O14817	Tetraspanin-4	TSPAN4	1	26.118	0.0061931	NaN	1	28559000	11526000	17032000
Q8N3V7	Synaptopodin	SYNPO	3	99.462	0	NaN	1	28509000	15917000	12592000
Q4LE39	AT-rich interactive domain-containing protein 4B	ARID4B	1	147.81	0.0010386	NaN	1	28293000	9711300	18582000
Q9UQR1	Zinc finger protein 148	ZNF148	2	88.975	0.003367	NaN	1	28282000	13470000	14812000
O60942	mRNA-capping enzyme;Polynucleotide 5-triphosphatase;mRNA guanylyltransferase	RNGTT	1	68.556	0.0046802	NaN	1	28222000	23397000	4824500
Q9BRR6	ADP-dependent glucokinase	ADPGK	4	54.088	0	NaN	1	28170000	15103000	13067000
Q8WV60	Pentatricopeptide repeat-containing protein 2, mitochondrial	PTCD2	2	43.967	0.001642	NaN	1	28018000	14964000	13054000
Q9UBW7	Zinc finger MYM-type protein 2	ZMYM2	3	154.91	0.0020354	NaN	1	27954000	15352000	12602000
Q7RTS9	Dymeclin	DYM	5	75.935	0	NaN	1	27652000	13763000	13889000
Q9UHB7	AF4/FMR2 family member 4	AFF4	4	127.46	0	1.0483	3	27498000	15676000	11822000
Q53R41	FAST kinase domain-containing protein 1	FASTKD1	1	97.41	0.0073359	NaN	1	27091000	12165000	14926000
Q8NC60	Nitric oxide-associated protein 1	NOA1	3	78.457	0	NaN	1	27081000	12109000	14972000
Q9NWS6	Protein FAM118A	FAM118A	1	40.269	0.0073274	NaN	1	26877000	17534000	9343300
Q5HYI7	Metaxin-3	MTX3	4	35.093	0	NaN	1	26834000	10946000	15889000
Q15311	RalA-binding protein 1	RALBP1	2	76.063	0.0093654	NaN	1	26545000	12714000	13831000
Q96EN8	Molybdenum cofactor sulfurase	MOCOS	10	98.119	0	NaN	1	26308000	15321000	10987000
Q8IZP6	RING finger protein 113B	RNF113B	2	36.258	0.0099048	1.0255	2	26301000	13158000	13143000
Q9H3H3	UPF0696 protein C11orf68	C11orf68	3	27.354	0	NaN	1	26178000	14671000	11507000
Q9UPW5	Cytosolic carboxypeptidase 1	AGTPBP1	2	138.45	0.0033584	0.84433	2	26158000	14243000	11915000
Q9NZH5;Q9NZH4;O95997	Securin-2;Putative pituitary tumor-transforming gene 3 protein;Securin	PTTG2;PTTG3P;PTTG1	1	22.301	0.0043036	NaN	1	25909000	14242000	11667000
Q9NQZ5	StAR-related lipid transfer protein 7, mitochondrial	STARD7	3	43.113	0	NaN	1	25863000	12039000	13824000
P14174	Macrophage migration inhibitory factor	MIF	6	12.476	0	0.92541	2	25636000	13570000	12066000
O14672	Disintegrin and metalloproteinase domain-containing protein 10	ADAM10	5	84.141	0	NaN	1	25432000	18331000	7101100
Q8TBA6	Golgin subfamily A member 5	GOLGA5	2	83.023	0	NaN	1	25098000	15498000	9600700
O75529	TAF5-like RNA polymerase II p300/CBP-associated factor-associated factor 65 kDa subunit 5L	TAF5L	3	66.155	0	NaN	1	25003000	13048000	11955000
Q5T7V8	RAB6-interacting golgin	GORAB	1	44.993	0.00808	NaN	1	24830000	12025000	12805000
O43924	Retinal rod rhodopsin-sensitive cGMP 3,5-cyclic phosphodiesterase subunit delta	PDE6D	2	17.42	0	NaN	1	24821000	15959000	8861800
P32970	CD70 antigen	CD70	1	21.118	0	NaN	1	24770000	6388300	18382000
P0C7P0	CDGSH iron-sulfur domain-containing protein 3, mitochondrial	CISD3	2	14.215	0.00084299	NaN	1	24729000	9187300	15541000
Q9Y2C4	Nuclease EXOG, mitochondrial	EXOG	3	41.084	0	NaN	1	24530000	15298000	9232200
Q9Y608	Leucine-rich repeat flightless-interacting protein 2	LRRFIP2	4	82.17	0	NaN	1	24456000	11650000	12806000
Q6ZU80	Centrosomal protein of 128 kDa	CEP128	1	128.01	0.0056344	NaN	0	24057000	24057000	0
Q9H2C0	Gigaxonin	GAN	5	67.638	0	NaN	1	24022000	13713000	10309000
Q9UKT5	F-box only protein 4	FBXO4	1	44.136	0.00084962	0.81739	2	24012000	14609000	9402700
O94966	Ubiquitin carboxyl-terminal hydrolase 19	USP19	4	145.65	0	NaN	1	23884000	11423000	12461000
O76095	Protein JTB	JTB	2	16.358	0.0026078	NaN	1	23861000	9176400	14685000
P35914	Hydroxymethylglutaryl-CoA lyase, mitochondrial	HMGCL	2	34.36	0	NaN	1	23631000	10989000	12642000
Q7Z4G1	COMM domain-containing protein 6	COMMD6	3	9.638	0	NaN	1	23431000	11036000	12396000
Q5T5C0	Syntaxin-binding protein 5	STXBP5	2	127.57	0.0010487	NaN	1	23384000	11351000	12033000
Q96JC1	Vam6/Vps39-like protein	VPS39	3	101.81	0	NaN	1	23284000	11795000	11490000
Q8N5L8	Ribonuclease P protein subunit p25-like protein	RPP25L	2	17.631	0	NaN	1	23213000	9354600	13859000
P61952;P63211	Guanine nucleotide-binding protein G(I)/G(S)/G(O) subunit gamma-11;Guanine nucleotide-binding protein G(T) subunit gamma-T1	GNG11;GNGT1	1	8.4807	0.0097403	NaN	1	23117000	6095100	17022000
Q9P0B6	Coiled-coil domain-containing protein 167	CCDC167	4	11.459	0	NaN	1	22943000	13541000	9402400
Q9H7Z6	Histone acetyltransferase KAT8	KAT8	1	52.402	0.0058207	NaN	1	22812000	13277000	9534500
Q9H082	Ras-related protein Rab-33B	RAB33B	1	25.717	0.0098916	NaN	1	22698000	11647000	11050000
Q9UNS1	Protein timeless homolog	TIMELESS	5	138.66	0	NaN	1	22601000	10217000	12384000
Q8NI60	Atypical kinase ADCK3, mitochondrial	ADCK3	3	71.949	0.00085052	NaN	1	22150000	16407000	5743600
O75417	DNA polymerase theta	POLQ	2	289.62	0.0033577	NaN	1	22098000	11130000	10968000
P10301	Ras-related protein R-Ras	RRAS	2	23.48	0.0010322	NaN	1	21850000	15822000	6027400
Q9UGU0	Transcription factor 20	TCF20	3	211.77	0	NaN	1	21814000	10898000	10915000
Q8TDY2	RB1-inducible coiled-coil protein 1	RB1CC1	2	183.09	0	NaN	1	21638000	13014000	8624700
O00458	Interferon-related developmental regulator 1	IFRD1	2	50.268	0.00084281	NaN	1	21572000	8274900	13298000
Q14956	Transmembrane glycoprotein NMB	GPNMB	1	63.922	0.0084404	NaN	1	21538000	16892000	4645700
P36897;Q8NER5;P36896	TGF-beta receptor type-1	TGFBR1	3	55.959	0	NaN	1	21434000	7653200	13781000
P56524	Histone deacetylase 4	HDAC4	4	119.04	0	NaN	1	20907000	9773800	11133000
Q8TDZ2	Protein-methionine sulfoxide oxidase MICAL1	MICAL1	1	117.87	0.0099085	NaN	1	20878000	10113000	10765000
Q8WUF5	RelA-associated inhibitor	PPP1R13L	13	89.09	0	NaN	1	20419000	16693000	3726200
O14772	Fucose-1-phosphate guanylyltransferase	FPGT	2	66.598	0	NaN	1	20395000	11302000	9092900
Q8NEY1	Neuron navigator 1	NAV1	2	202.47	0.0099123	NaN	1	20071000	15919000	4152100
Q765P7;O43312	MTSS1-like protein;Metastasis suppressor protein 1	MTSS1L;MTSS1	2	79.928	0	NaN	1	19981000	9680700	10301000
O75865	Trafficking protein particle complex subunit 6A	TRAPPC6A	2	17.604	0.0022312	NaN	1	19957000	8928600	11028000
Q96QE3	ATPase family AAA domain-containing protein 5	ATAD5	3	207.57	0.0012376	NaN	1	19303000	6414500	12888000
Q13671	Ras and Rab interactor 1	RIN1	3	84.098	0	NaN	1	19253000	9602500	9650500
Q53GA4	Pleckstrin homology-like domain family A member 2	PHLDA2	2	17.092	0	NaN	1	18903000	8677700	10225000
Q9H3S4	Thiamin pyrophosphokinase 1	TPK1	1	27.265	0.0058185	NaN	1	18830000	10399000	8431100
Q3B726	DNA-directed RNA polymerase I subunit RPA43	TWISTNB	3	37.432	0	NaN	1	18815000	10136000	8678200
Q8TA86	Retinitis pigmentosa 9 protein	RP9	2	26.106	0	NaN	1	18551000	5799600	12751000
Q9P260	LisH domain and HEAT repeat-containing protein KIAA1468	KIAA1468	3	134.63	0	NaN	1	18444000	7575600	10868000
Q96Q15	Serine/threonine-protein kinase SMG1	SMG1	10	410.5	0	1.4533	2	18273000	7611200	10662000
Q9UK58;Q96S94	Cyclin-L1;Cyclin-L2	CCNL1;CCNL2	2	59.633	0	1.1222	2	17999000	8698100	9301100
P49441	Inositol polyphosphate 1-phosphatase	INPP1	1	43.998	0.0084453	NaN	1	17983000	10290000	7693100
Q86YT6	E3 ubiquitin-protein ligase MIB1	MIB1	2	110.13	0	NaN	1	17546000	9660800	7885500
Q9P2D1;Q3L8U1;Q8TD26	Chromodomain-helicase-DNA-binding protein 7;Chromodomain-helicase-DNA-binding protein 9	CHD7;CHD9	1	335.92	0	NaN	1	17506000	7045800	10460000
P23229	Integrin alpha-6;Integrin alpha-6 heavy chain;Integrin alpha-6 light chain;Processed integrin alpha-6	ITGA6	4	126.6	0	NaN	1	17480000	10749000	6730200
Q92887	Canalicular multispecific organic anion transporter 1	ABCC2	2	174.21	0	NaN	1	17469000	8565300	8903900
Q9HAU0	Pleckstrin homology domain-containing family A member 5	PLEKHA5	3	127.46	0.0010443	NaN	1	17465000	7471700	9993600
Q9Y4C1	Lysine-specific demethylase 3A	KDM3A	1	147.34	0.0031879	NaN	1	17193000	8497700	8695200
P14406	Cytochrome c oxidase subunit 7A2, mitochondrial	COX7A2	2	9.3959	0	NaN	1	17062000	8926400	8136100
Q9H3U5	Major facilitator superfamily domain-containing protein 1	MFSD1	2	51.208	0.0006413	NaN	1	16889000	9708000	7181300
P23490	Loricrin	LOR	2	25.76	0	0.51822	2	16711000	14077000	2634200
Q8N8E2;Q9HCG1;Q99612;Q499Z4;Q9BSK1;Q15937;Q7Z3I7;Q86TJ5;P52747;P17017;O94892;Q9UJW8;Q9NX65;Q8WXB4	Zinc finger protein 513;Zinc finger protein 160;Krueppel-like factor 6;Zinc finger protein 672;Zinc finger protein 577;Zinc finger protein 79;Zinc finger protein 572;Zinc finger protein 554;Zinc finger protein 143;Zinc finger protein 14;Zinc finger protein 432;Zinc finger protein 180;Zinc finger and SCAN domain-containing protein 32;Zinc finger protein 606	ZNF513;ZNF160;KLF6;ZNF672;ZNF577;ZNF79;ZNF572;ZNF554;ZNF143;ZNF14;ZNF432;ZNF180;ZSCAN32;ZNF606	0	57.881	0.0010367	NaN	1	16274000	7806000	8467700
P11217	Glycogen phosphorylase, muscle form	PYGM	1	97.091	0.0039456	NaN	1	16160000	12109000	4050900
Q8NB46	Serine/threonine-protein phosphatase 6 regulatory ankyrin repeat subunit C	ANKRD52	5	115.08	0	NaN	1	16146000	12149000	3997300
Q9BTC0	Death-inducer obliterator 1	DIDO1	5	243.87	0	NaN	1	15938000	8488400	7449200
P25391	Laminin subunit alpha-1	LAMA1	12	337.08	0	NaN	1	15568000	9937500	5630500
P43003	Excitatory amino acid transporter 1	SLC1A3	2	59.572	0	NaN	1	15548000	8451400	7096200
Q8ND04	Protein SMG8	SMG8	7	109.68	0	NaN	1	15345000	4031100	11313000
Q8IUR7	Armadillo repeat-containing protein 8	ARMC8	4	75.509	0	NaN	1	15153000	4172500	10981000
Q9NRA8	Eukaryotic translation initiation factor 4E transporter	EIF4ENIF1	2	108.2	0	NaN	1	13946000	7325500	6620500
Q12980	Nitrogen permease regulator 3-like protein	NPRL3	2	63.604	0	NaN	1	13930000	7136900	6792800
Q96AQ6	Pre-B-cell leukemia transcription factor-interacting protein 1	PBXIP1	3	80.642	0	NaN	1	13407000	6907600	6499400
O95793	Double-stranded RNA-binding protein Staufen homolog 1	STAU1	1	63.182	0	NaN	1	13139000	5787400	7351700
Q9Y4G8	Rap guanine nucleotide exchange factor 2	RAPGEF2	2	167.41	0.0022209	NaN	1	12918000	6291700	6626400
Q15555	Microtubule-associated protein RP/EB family member 2	MAPRE2	1	37.031	0.0044922	1.2528	2	12894000	5943900	6950500
Q9BZF1	Oxysterol-binding protein-related protein 8	OSBPL8	2	101.19	0.0010391	NaN	1	12509000	6424500	6084300
Q14669	E3 ubiquitin-protein ligase TRIP12	TRIP12	4	220.43	0	NaN	1	12231000	5523100	6707700
Q9HCK8	Chromodomain-helicase-DNA-binding protein 8	CHD8	5	290.52	0	NaN	1	11744000	6871900	4872200
O75362	Zinc finger protein 217	ZNF217	1	115.27	0.003179	NaN	1	11488000	4452800	7035000
Q04206	Transcription factor p65	RELA	7	60.218	0	NaN	1	11123000	6453400	4669200
P17066;P48741	Heat shock 70 kDa protein 6	HSPA6	2	71.027	0	NaN	1	10769000	4965000	5804000
O15047;Q9UPS6	Histone-lysine N-methyltransferase SETD1A	SETD1A	3	186.03	0	NaN	1	10299000	5334200	4965100
Q15646	2-5-oligoadenylate synthase-like protein	OASL	5	59.225	0	NaN	1	10135000	5340200	4794800
O15400	Syntaxin-7	STX7	3	29.815	0	NaN	1	10003000	5503200	4499900
Q9UBN7	Histone deacetylase 6	HDAC6	3	131.42	0	NaN	1	9945900	5630000	4315900
Q9BUH6	Protein PAXX	C9orf142	2	21.639	0	NaN	1	9876800	6043100	3833600
P08048;P17010	Zinc finger Y-chromosomal protein;Zinc finger X-chromosomal protein	ZFY;ZFX	1	90.504	0.0091813	NaN	1	9496300	5235700	4260600
Q8WYA0	Intraflagellar transport protein 81 homolog	IFT81	2	79.745	0.0010337	NaN	1	9451000	5030200	4420800
Q6ZRV2	Protein FAM83H	FAM83H	4	127.12	0	NaN	1	8988700	4489100	4499700
Q86VW0	SEC14 domain and spectrin repeat-containing protein 1	SESTD1	1	79.347	0.0026052	1.0688	2	8747600	4583000	4164600
Q9Y5T5	Ubiquitin carboxyl-terminal hydrolase 16	USP16	1	93.569	0.004112	NaN	1	8462700	4398800	4063900
Q4G0F5	Vacuolar protein sorting-associated protein 26B	VPS26B	2	39.154	0	NaN	1	7930500	3891100	4039400
O95359	Transforming acidic coiled-coil-containing protein 2	TACC2	4	309.42	0	NaN	1	7818700	4220900	3597800
P56270;Q14119	Myc-associated zinc finger protein;Vascular endothelial zinc finger 1	MAZ;VEZF1	2	48.607	0	NaN	1	7747800	4166000	3581800
Q6P1M3	Lethal(2) giant larvae protein homolog 2	LLGL2	4	113.45	0	NaN	1	7531600	3703100	3828600
Q68CZ2	Tensin-3	TNS3	5	155.26	0	NaN	1	7046200	3988500	3057700
Q8IUE6	Histone H2A type 2-B	HIST2H2AB	2	13.995	0.00084051	NaN	1	6999700	3872200	3127500
Q9Y6M1	Insulin-like growth factor 2 mRNA-binding protein 2	IGF2BP2	6	66.121	0	NaN	1	6719700	3729400	2990300
O94854	Uncharacterized protein KIAA0754	KIAA0754	2	135.15	0.0010346	NaN	1	6717900	2293900	4424000
Q01970	1-phosphatidylinositol 4,5-bisphosphate phosphodiesterase beta-3	PLCB3	7	138.8	0	NaN	1	6529200	2537400	3991800
Q9NYG2	Palmitoyltransferase ZDHHC3	ZDHHC3	1	34.17	0.0075159	NaN	1	6042700	2804200	3238500
P04114	Apolipoprotein B-100;Apolipoprotein B-48	APOB	2	515.6	0.0099104	NaN	1	5894600	5832100	62477
P06746	DNA polymerase beta	POLB	1	38.177	0.0043044	NaN	1	5728200	2861700	2866400
P18827	Syndecan-1	SDC1	1	32.461	0.0014412	NaN	0	5416000	5416000	0
Q9NPF0	CD320 antigen	CD320	2	28.991	0.00043076	NaN	1	5388800	1579700	3809100
P19823	Inter-alpha-trypsin inhibitor heavy chain H2	ITIH2	1	106.46	0.0046756	NaN	0	5354600	5354600	0
Q96QD9	UAP56-interacting factor	FYTTD1	1	35.818	0.0041257	NaN	1	4936500	2646000	2290500
Q9BTE1	Dynactin subunit 5	DCTN5	2	20.126	0.0020329	NaN	1	4722400	2356200	2366200
O15230	Laminin subunit alpha-5	LAMA5	18	399.73	0	NaN	1	4604400	1497100	3107200
P25054	Adenomatous polyposis coli protein	APC	5	311.64	0	NaN	1	4045700	2148800	1897000
O95833	Chloride intracellular channel protein 3	CLIC3	3	26.648	0	NaN	1	3586700	1203000	2383700
P06702	Protein S100-A9	S100A9	1	13.242	0.0010378	NaN	1	2893100	2736300	156860
P35052	Glypican-1;Secreted glypican-1	GPC1	5	61.68	0	NaN	0	2232000	2232000	0
A1L188	Uncharacterized protein C17orf89	C17orf89	3	7.7558	0	NaN	0	0	0	0
Q13070;Q13069;Q13068;P0CL82;P0CL81;P0CL80;O76087;A6NER3;A6NDE8;A1L429;Q13067;Q13065	G antigen 6;G antigen 5;G antigen 4;G antigen 12I;G antigen 12G;G antigen 12F;G antigen 7;G antigen 12J;G antigen 12H;G antigen 12B/C/D/E;G antigen 3;G antigen 1	GAGE6;GAGE5;GAGE4;GAGE12I;GAGE12G;GAGE12F;GAGE7;GAGE12J;GAGE12H;GAGE12B;GAGE3;GAGE1	1	12.892	0.0016404	NaN	0	0	0	0
A2RRD8;Q96IR2;Q9H963;Q8N782;Q8NCK3;Q9Y5A6;Q96NL3;Q96N58;Q6ZN06;A6NHJ4;Q86XN6;Q8NB50;Q8N4W9;Q05481	Zinc finger protein 320;Zinc finger protein 845;Putative zinc finger protein 702;Zinc finger protein 525;Zinc finger protein 485;Zinc finger and SCAN domain-containing protein 21;Zinc finger protein 599;Zinc finger protein 578;Zinc finger protein 813;Zinc finger protein 860;Zinc finger protein 761;Zinc finger protein 62 homolog;Zinc finger protein 808;Zinc finger protein 91	ZNF320;ZNF845;ZNF702P;ZNF525;ZNF485;ZSCAN21;ZNF599;ZNF578;ZNF813;ZNF860;ZNF761;ZFP62;ZNF808;ZNF91	1	59.326	0	NaN	0	0	0	0
A2RTX5	Probable threonine--tRNA ligase 2, cytoplasmic	TARSL2	1	92.644	0	NaN	0	0	0	0
A2RUC4	tRNA wybutosine-synthesizing protein 5	TYW5	1	36.547	0.0041201	NaN	0	0	0	0
A6ND36	Protein FAM83G	FAM83G	1	90.834	0.002413	NaN	0	0	0	0
A6NDU8	UPF0600 protein C5orf51	C5orf51	1	33.62	0	NaN	0	0	0	0
A6NED2	RCC1 domain-containing protein 1	RCCD1	4	40.078	0	NaN	0	0	0	0
A6NHL2	Tubulin alpha chain-like 3	TUBAL3	1	49.908	0.00084175	NaN	0	0	0	0
A6NJ78	Probable methyltransferase-like protein 15	METTL15	3	46.121	0	NaN	0	0	0	0
A6NKF1	SAC3 domain-containing protein 1	SAC3D1	2	43.553	0.0022236	NaN	0	0	0	0
B1ANS9	WD repeat-containing protein 64	WDR64	1	123.63	0.0093708	NaN	0	0	0	0
O00124	UBX domain-containing protein 8	UBXN8	1	30.541	0.00043422	NaN	0	0	0	0
O00142	Thymidine kinase 2, mitochondrial	TK2	1	31.004	0.0010369	NaN	0	0	0	0
O00165	HCLS1-associated protein X-1	HAX1	8	31.62	0	NaN	0	0	0	0
O00255	Menin	MEN1	2	68.023	0	NaN	0	0	0	0
O00468	Agrin;Agrin N-terminal 110 kDa subunit;Agrin C-terminal 110 kDa subunit;Agrin C-terminal 90 kDa fragment;Agrin C-terminal 22 kDa fragment	AGRN	6	217.23	0	NaN	0	0	0	0
O00562;Q9BZ72	Membrane-associated phosphatidylinositol transfer protein 1;Membrane-associated phosphatidylinositol transfer protein 2	PITPNM1;PITPNM2	2	134.85	0.0010489	NaN	0	0	0	0
O00746	Nucleoside diphosphate kinase, mitochondrial	NME4	1	20.658	0	NaN	0	0	0	0
O14545	TRAF-type zinc finger domain-containing protein 1	TRAFD1	5	64.84	0	NaN	0	0	0	0
O14569	Cytochrome b561 domain-containing protein 2	CYB561D2	1	23.973	0	NaN	0	0	0	0
O14639	Actin-binding LIM protein 1	ABLIM1	2	87.687	0	NaN	0	0	0	0
O14681	Etoposide-induced protein 2.4 homolog	EI24	1	38.964	0.0044975	NaN	0	0	0	0
O14727	Apoptotic protease-activating factor 1	APAF1	1	141.84	0	NaN	0	0	0	0
O14733	Dual specificity mitogen-activated protein kinase kinase 7	MAP2K7	1	47.484	0	NaN	0	0	0	0
O14735	CDP-diacylglycerol--inositol 3-phosphatidyltransferase	CDIPT	2	23.539	0.00043029	NaN	0	0	0	0
O14773	Tripeptidyl-peptidase 1	TPP1	2	61.247	0	NaN	0	0	0	0
O14841	5-oxoprolinase	OPLAH	8	137.46	0	NaN	0	0	0	0
O14874	[3-methyl-2-oxobutanoate dehydrogenase [lipoamide]] kinase, mitochondrial	BCKDK	3	46.36	0.0010484	NaN	0	0	0	0
O14908	PDZ domain-containing protein GIPC1	GIPC1	1	36.049	0	NaN	0	0	0	0
O14966	Ras-related protein Rab-7L1	RAB29	2	23.155	0	NaN	0	0	0	0
O15013	Rho guanine nucleotide exchange factor 10	ARHGEF10	2	151.61	0	NaN	0	0	0	0
O15066	Kinesin-like protein KIF3B;Kinesin-like protein KIF3B, N-terminally processed	KIF3B	1	85.124	0.0044869	NaN	0	0	0	0
O15085	Rho guanine nucleotide exchange factor 11	ARHGEF11	3	167.7	0	NaN	0	0	0	0
O15198;Q99717;Q15797	Mothers against decapentaplegic homolog 9;Mothers against decapentaplegic homolog 5;Mothers against decapentaplegic homolog 1	SMAD9;SMAD5;SMAD1	1	52.493	0.0024174	NaN	0	0	0	0
O15260	Surfeit locus protein 4	SURF4	3	30.394	0	NaN	0	0	0	0
O15270	Serine palmitoyltransferase 2	SPTLC2	2	62.924	0	NaN	0	0	0	0
O15344;Q9UJV3	E3 ubiquitin-protein ligase Midline-1	MID1	3	75.25	0	NaN	0	0	0	0
O15440	Multidrug resistance-associated protein 5	ABCC5	2	160.66	0.0026089	NaN	0	0	0	0
O15504	Nucleoporin-like protein 2	NUPL2	1	44.871	0.00042909	NaN	0	0	0	0
O15533	Tapasin	TAPBP	5	47.625	0	NaN	0	0	0	0
O43164	E3 ubiquitin-protein ligase Praja-2	PJA2	1	78.213	0	NaN	0	0	0	0
O43286	Beta-1,4-galactosyltransferase 5	B4GALT5	1	45.118	0.0080863	NaN	0	0	0	0
O43379	WD repeat-containing protein 62	WDR62	6	165.95	0	NaN	0	0	0	0
O43426	Synaptojanin-1	SYNJ1	2	173.1	0.002224	NaN	0	0	0	0
O43482	Protein Mis18-beta	OIP5	1	24.691	0.0031708	NaN	0	0	0	0
O43502	DNA repair protein RAD51 homolog 3	RAD51C	1	42.189	0.0010469	NaN	0	0	0	0
O43505	Beta-1,4-glucuronyltransferase 1	B4GAT1	1	47.119	0	NaN	0	0	0	0
O43683	Mitotic checkpoint serine/threonine-protein kinase BUB1	BUB1	2	122.37	0	NaN	0	0	0	0
O43716	Glutamyl-tRNA(Gln) amidotransferase subunit C, mitochondrial	GATC	4	15.086	0	NaN	0	0	0	0
Q15438;Q99418;O43739	Cytohesin-1;Cytohesin-2;Cytohesin-3	CYTH1;CYTH2;CYTH3	1	46.412	0	NaN	0	0	0	0
O43752	Syntaxin-6	STX6	1	29.176	0	NaN	0	0	0	0
O43826	Glucose-6-phosphate translocase	SLC37A4	1	46.36	0	NaN	0	0	0	0
O60232	Sjoegren syndrome/scleroderma autoantigen 1	SSSCA1	4	21.474	0	NaN	0	0	0	0
O60294	tRNA wybutosine-synthesizing protein 4	LCMT2	2	75.601	0	NaN	0	0	0	0
O60344	Endothelin-converting enzyme 2;Methyltransferase-like region;Endothelin-converting enzyme 2 region	ECE2	1	99.772	0	NaN	0	0	0	0
O60356	Nuclear protein 1	NUPR1	1	8.8727	0	NaN	0	0	0	0
O60504	Vinexin	SORBS3	1	75.34	0.0016363	NaN	0	0	0	0
O60637	Tetraspanin-3	TSPAN3	1	28.017	0.0099142	NaN	0	0	0	0
O60783	28S ribosomal protein S14, mitochondrial	MRPS14	4	15.139	0	NaN	0	0	0	0
O60830	Mitochondrial import inner membrane translocase subunit Tim17-B	TIMM17B	3	18.273	0	NaN	0	0	0	0
O60906	Sphingomyelin phosphodiesterase 2	SMPD2	1	47.645	0	NaN	0	0	0	0
O75044	SLIT-ROBO Rho GTPase-activating protein 2	SRGAP2	1	120.88	0.0010456	NaN	0	0	0	0
O75054	Immunoglobulin superfamily member 3	IGSF3	5	135.19	0	NaN	0	0	0	0
O75063	Glycosaminoglycan xylosylkinase	FAM20B	1	46.432	0.0031746	NaN	0	0	0	0
O75128	Protein cordon-bleu	COBL	2	135.62	0.0010438	NaN	0	0	0	0
O75144	ICOS ligand	ICOSLG	1	33.348	0.003357	NaN	0	0	0	0
O75170	Serine/threonine-protein phosphatase 6 regulatory subunit 2	PPP6R2	4	104.94	0	NaN	0	0	0	0
O75382	Tripartite motif-containing protein 3	TRIM3	1	80.829	0.0018334	NaN	0	0	0	0
O75414	Nucleoside diphosphate kinase 6	NME6	3	21.142	0	NaN	0	0	0	0
O75506	Heat shock factor-binding protein 1	HSBP1	1	8.5435	0.0056354	NaN	0	0	0	0
O75581	Low-density lipoprotein receptor-related protein 6	LRP6	1	180.43	0	NaN	0	0	0	0
O75586	Mediator of RNA polymerase II transcription subunit 6	MED6	1	28.424	0.0097365	NaN	0	0	0	0
O75676;O75582	Ribosomal protein S6 kinase alpha-4;Ribosomal protein S6 kinase alpha-5	RPS6KA4;RPS6KA5	2	85.605	0.00084674	NaN	0	0	0	0
O75688	Protein phosphatase 1B	PPM1B	3	52.642	0	NaN	0	0	0	0
O75815	Breast cancer anti-estrogen resistance protein 3	BCAR3	1	92.565	0.00043048	NaN	0	0	0	0
O75843	AP-1 complex subunit gamma-like 2	AP1G2	4	87.116	0	NaN	0	0	0	0
O75879	Glutamyl-tRNA(Gln) amidotransferase subunit B, mitochondrial	GATB	2	61.863	0.004133	NaN	0	0	0	0
O75925;O75928	E3 SUMO-protein ligase PIAS1	PIAS1	3	71.835	0	NaN	0	0	0	0
O75943	Cell cycle checkpoint protein RAD17	RAD17	1	77.054	0.0046784	NaN	0	0	0	0
O75971	snRNA-activating protein complex subunit 5	SNAPC5	1	11.328	0.0018356	NaN	0	0	0	0
O76080	AN1-type zinc finger protein 5	ZFAND5	1	23.132	0.0014433	NaN	0	0	0	0
O94762	ATP-dependent DNA helicase Q5	RECQL5	2	108.86	0.00043403	NaN	0	0	0	0
O94766;REV__Q9Y2Y4;REV__Q9BRK4;Q9NPZ5	Galactosylgalactosylxylosylprotein 3-beta-glucuronosyltransferase 3	B3GAT3	4	37.121	0	NaN	0	0	0	0
O94788	Retinal dehydrogenase 2	ALDH1A2	1	56.723	0.00043299	NaN	0	0	0	0
O94806;Q15139	Serine/threonine-protein kinase D3	PRKD3	3	100.47	0	NaN	0	0	0	0
O94829	Importin-13	IPO13	1	108.19	0	NaN	0	0	0	0
O94919	Endonuclease domain-containing 1 protein	ENDOD1	3	55.016	0	NaN	0	0	0	0
O95049	Tight junction protein ZO-3	TJP3	5	101.4	0	NaN	0	0	0	0
O95149	Snurportin-1	SNUPN	2	41.142	0.0014409	NaN	0	0	0	0
O95178	NADH dehydrogenase [ubiquinone] 1 beta subcomplex subunit 2, mitochondrial	NDUFB2	2	12.058	0	NaN	0	0	0	0
O95210	Starch-binding domain-containing protein 1	STBD1	3	39.007	0	NaN	0	0	0	0
O95219	Sorting nexin-4	SNX4	1	51.908	0.00084087	NaN	0	0	0	0
O95229	ZW10 interactor	ZWINT	1	31.293	0.0014421	NaN	0	0	0	0
O95274	Ly6/PLAUR domain-containing protein 3	LYPD3	1	35.97	0.0010476	NaN	0	0	0	0
O95562	Vesicle transport protein SFT2B	SFT2D2	1	17.779	0	NaN	0	0	0	0
O95613	Pericentrin	PCNT	2	378.03	0.0026026	NaN	0	0	0	0
O95639	Cleavage and polyadenylation specificity factor subunit 4	CPSF4	2	30.255	0	NaN	0	0	0	0
O95685	Protein phosphatase 1 regulatory subunit 3D	PPP1R3D	1	32.559	0.0031841	NaN	0	0	0	0
P11474;O95718	Steroid hormone receptor ERR1;Steroid hormone receptor ERR2	ESRRA;ESRRB	1	45.509	0.00084335	NaN	0	0	0	0
O95758	Polypyrimidine tract-binding protein 3	PTBP3	4	59.689	0	NaN	0	0	0	0
O95772	MLN64 N-terminal domain homolog	STARD3NL	1	26.654	0.00042928	NaN	0	0	0	0
O95807	Transmembrane protein 50A	TMEM50A	2	17.4	0	NaN	0	0	0	0
O95857;Q12999	Tetraspanin-13;Tetraspanin-31	TSPAN13;TSPAN31	2	22.147	0.00043431	NaN	0	0	0	0
O95870	Abhydrolase domain-containing protein 16A	ABHD16A	4	63.243	0	NaN	0	0	0	0
Q8TD06;O95994	Anterior gradient protein 3 homolog;Anterior gradient protein 2 homolog	AGR3;AGR2	1	19.171	0.0026036	NaN	0	0	0	0
O96018	Amyloid beta A4 precursor protein-binding family A member 3	APBA3	1	61.453	0.00042872	NaN	0	0	0	0
O96028	Histone-lysine N-methyltransferase NSD2	WHSC1	1	152.26	0.0016427	NaN	0	0	0	0
P00403	Cytochrome c oxidase subunit 2	MT-CO2	5	25.565	0	NaN	0	0	0	0
P01034	Cystatin-C	CST3	1	15.799	0.0020309	NaN	0	0	0	0
P01116	GTPase KRas;GTPase KRas, N-terminally processed	KRAS	1	21.656	0	NaN	0	0	0	0
P01833	Polymeric immunoglobulin receptor;Secretory component	PIGR	2	83.283	0	NaN	0	0	0	0
P02787	Serotransferrin	TF	2	77.063	0.0097421	NaN	0	0	0	0
P03897	NADH-ubiquinone oxidoreductase chain 3	MT-ND3	1	13.186	0.0022276	NaN	0	0	0	0
P04066	Tissue alpha-L-fucosidase	FUCA1	1	53.688	0.0098972	NaN	0	0	0	0
P04220;P01871	Ig mu heavy chain disease protein;Ig mu chain C region	IGHM	2	43.057	0	NaN	0	0	0	0
P04350	Tubulin beta-4A chain	TUBB4A	0	49.585	0	NaN	0	0	0	0
P04424	Argininosuccinate lyase	ASL	2	51.657	0	NaN	0	0	0	0
P04899;P11488;P09471;P19087;A8MTJ3	Guanine nucleotide-binding protein G(i) subunit alpha-2	GNAI2	3	40.45	0	NaN	0	0	0	0
P05165	Propionyl-CoA carboxylase alpha chain, mitochondrial	PCCA	1	80.058	0.00063925	NaN	0	0	0	0
P05166	Propionyl-CoA carboxylase beta chain, mitochondrial	PCCB	3	58.215	0	NaN	0	0	0	0
P06280	Alpha-galactosidase A	GLA	2	48.766	0	NaN	0	0	0	0
P07093	Glia-derived nexin	SERPINE2	1	44.002	0.002035	NaN	0	0	0	0
P07711	Cathepsin L1;Cathepsin L1 heavy chain;Cathepsin L1 light chain	CTSL	2	37.564	0	NaN	0	0	0	0
P07948;P08631	Tyrosine-protein kinase Lyn;Tyrosine-protein kinase HCK	LYN;HCK	4	58.573	0	NaN	0	0	0	0
P08236	Beta-glucuronidase	GUSB	1	74.731	0.0090004	NaN	0	0	0	0
P09913	Interferon-induced protein with tetratricopeptide repeats 2	IFIT2	1	54.632	0.0010365	NaN	0	0	0	0
Q99878;Q96KK5;P0C0S8;Q9BTM1;Q96QV6;REV__Q8NB25	Histone H2A type 1-J;Histone H2A type 1-H;Histone H2A type 1;Histone H2A.J;Histone H2A type 1-A	HIST1H2AJ;HIST1H2AH;HIST1H2AG;H2AFJ;HIST1H2AA	0	13.936	0	NaN	0	0	0	0
P0C7U0	Protein ELFN1	ELFN1	1	90.476	0.0073302	NaN	0	0	0	0
P0CW18	Serine protease 56	PRSS56	12	64.596	0	NaN	0	0	0	0
P0DI83	Ras-related protein Rab-34, isoform NARR	RAB34	3	21.118	0	NaN	0	0	0	0
P0DJ93	Small integral membrane protein 13	SMIM13	3	10.351	0	NaN	0	0	0	0
P10321	HLA class I histocompatibility antigen, Cw-7 alpha chain	HLA-C	1	40.648	0	NaN	0	0	0	0
P10588	Nuclear receptor subfamily 2 group F member 6	NR2F6	2	42.979	0.0016373	NaN	0	0	0	0
P24468;P10589	COUP transcription factor 2;COUP transcription factor 1	NR2F2;NR2F1	1	45.571	0.00084638	NaN	0	0	0	0
P11169;Q8TDB8	Solute carrier family 2, facilitated glucose transporter member 3;Solute carrier family 2, facilitated glucose transporter member 14	SLC2A3;SLC2A14	3	53.924	0	NaN	0	0	0	0
P12694	2-oxoisovalerate dehydrogenase subunit alpha, mitochondrial	BCKDHA	3	50.47	0	NaN	0	0	0	0
P13284	Gamma-interferon-inducible lysosomal thiol reductase	IFI30	1	27.963	0	NaN	0	0	0	0
P14209	CD99 antigen	CD99	1	18.848	0	NaN	0	0	0	0
P14373	Zinc finger protein RFP	TRIM27	1	58.489	0.0025979	NaN	0	0	0	0
P15291	Beta-1,4-galactosyltransferase 1;Lactose synthase A protein;N-acetyllactosamine synthase;Beta-N-acetylglucosaminylglycopeptide beta-1,4-galactosyltransferase;Beta-N-acetylglucosaminyl-glycolipid beta-1,4-galactosyltransferase;Processed beta-1,4-galactosyltransferase 1	B4GALT1	1	43.92	0	NaN	0	0	0	0
P15735	Phosphorylase b kinase gamma catalytic chain, liver/testis isoform	PHKG2	1	46.442	0.0063842	NaN	0	0	0	0
P16220	Cyclic AMP-responsive element-binding protein 1	CREB1	1	36.688	0	NaN	0	0	0	0
P16383	GC-rich sequence DNA-binding factor 2	GCFC2	2	89.384	0	NaN	0	0	0	0
P17028	Zinc finger protein 24	ZNF24	1	42.155	0.0033564	NaN	0	0	0	0
P18615	Negative elongation factor E	NELFE	2	43.239	0	NaN	0	0	0	0
P19256	Lymphocyte function-associated antigen 3	CD58	1	28.147	0	NaN	0	0	0	0
P19447	TFIIH basal transcription factor complex helicase XPB subunit	ERCC3	2	89.277	0	NaN	0	0	0	0
P20248	Cyclin-A2	CCNA2	1	48.55	0	NaN	0	0	0	0
P22415;Q15853	Upstream stimulatory factor 1;Upstream stimulatory factor 2	USF1;USF2	1	33.538	0.0024155	NaN	0	0	0	0
P22681	E3 ubiquitin-protein ligase CBL	CBL	1	99.632	0.0099029	NaN	0	0	0	0
P23610	Factor VIII intron 22 protein	F8A1	1	39.103	0	NaN	0	0	0	0
P33947;P24390	ER lumen protein-retaining receptor 2;ER lumen protein-retaining receptor 1	KDELR2;KDELR1	1	24.422	0.0010393	NaN	0	0	0	0
P26572	Alpha-1,3-mannosyl-glycoprotein 2-beta-N-acetylglucosaminyltransferase	MGAT1	2	50.878	0	NaN	0	0	0	0
P27448	MAP/microtubule affinity-regulating kinase 3	MARK3	1	84.488	0	NaN	0	0	0	0
P27540	Aryl hydrocarbon receptor nuclear translocator	ARNT	1	86.636	0	NaN	0	0	0	0
P28676	Grancalcin	GCA	1	24.01	0.0046765	NaN	0	0	0	0
P28799	Granulins;Acrogranin;Paragranulin;Granulin-1;Granulin-2;Granulin-3;Granulin-4;Granulin-5;Granulin-6;Granulin-7	GRN	3	63.544	0	NaN	0	0	0	0
P30038	Delta-1-pyrroline-5-carboxylate dehydrogenase, mitochondrial	ALDH4A1	1	61.719	0	NaN	0	0	0	0
P30281	G1/S-specific cyclin-D3	CCND3	4	32.519	0	NaN	0	0	0	0
P30291	Wee1-like protein kinase	WEE1	1	71.597	0	NaN	0	0	0	0
P30408	Transmembrane 4 L6 family member 1	TM4SF1	1	21.632	0	NaN	0	0	0	0
P30453;P30457;P30450;P18462;P30456	HLA class I histocompatibility antigen, A-34 alpha chain;HLA class I histocompatibility antigen, A-66 alpha chain;HLA class I histocompatibility antigen, A-26 alpha chain;HLA class I histocompatibility antigen, A-25 alpha chain;HLA class I histocompatibility antigen, A-43 alpha chain	HLA-A	0	41.054	0.0029952	NaN	0	0	0	0
P31483	Nucleolysin TIA-1 isoform p40	TIA1	3	42.963	0	NaN	0	0	0	0
P33552	Cyclin-dependent kinases regulatory subunit 2	CKS2	1	9.8602	0	NaN	0	0	0	0
P35226	Polycomb complex protein BMI-1	BMI1	2	36.949	0	NaN	0	0	0	0
P36954	DNA-directed RNA polymerase II subunit RPB9	POLR2I	2	14.523	0	NaN	0	0	0	0
P37235;P84074;P61601	Hippocalcin-like protein 1;Neuron-specific calcium-binding protein hippocalcin;Neurocalcin-delta	HPCAL1;HPCA;NCALD	5	22.313	0	NaN	0	0	0	0
P37275	Zinc finger E-box-binding homeobox 1	ZEB1	2	124.07	0	NaN	0	0	0	0
P38435	Vitamin K-dependent gamma-carboxylase	GGCX	1	87.56	0	NaN	0	0	0	0
P38936	Cyclin-dependent kinase inhibitor 1	CDKN1A	1	18.119	0.0050544	NaN	0	0	0	0
P41134	DNA-binding protein inhibitor ID-1	ID1	1	16.132	0.0010324	NaN	0	0	0	0
P41247	Patatin-like phospholipase domain-containing protein 4	PNPLA4	2	27.98	0	NaN	0	0	0	0
P41273	Tumor necrosis factor ligand superfamily member 9	TNFSF9	1	26.624	0.0010363	NaN	0	0	0	0
P42702	Leukemia inhibitory factor receptor	LIFR	1	123.74	0.0031771	NaN	0	0	0	0
P42771;P42772	Cyclin-dependent kinase inhibitor 2A	CDKN2A	6	16.532	0	NaN	0	0	0	0
P42773	Cyclin-dependent kinase 4 inhibitor C	CDKN2C	2	18.127	0	NaN	0	0	0	0
P43353;P48448;P30838	Aldehyde dehydrogenase family 3 member B1;Aldehyde dehydrogenase family 3 member B2	ALDH3B1;ALDH3B2	3	51.839	0	NaN	0	0	0	0
P43378	Tyrosine-protein phosphatase non-receptor type 9	PTPN9	2	68.019	0	NaN	0	0	0	0
P45984;P45983;P53779	Mitogen-activated protein kinase 9;Mitogen-activated protein kinase 8;Mitogen-activated protein kinase 10	MAPK9;MAPK8;MAPK10	2	48.139	0.00043011	NaN	0	0	0	0
P46531;Q9UM47	Neurogenic locus notch homolog protein 1;Notch 1 extracellular truncation;Notch 1 intracellular domain	NOTCH1	6	272.5	0	NaN	0	0	0	0
P46937	Transcriptional coactivator YAP1	YAP1	2	54.461	0	NaN	0	0	0	0
P48449	Lanosterol synthase	LSS	5	83.308	0	NaN	0	0	0	0
P48454	Serine/threonine-protein phosphatase 2B catalytic subunit gamma isoform	PPP3CC	1	58.129	0.0031809	NaN	0	0	0	0
P49407	Beta-arrestin-1	ARRB1	2	47.065	0	NaN	0	0	0	0
P49459	Ubiquitin-conjugating enzyme E2 A	UBE2A	2	17.315	0	NaN	0	0	0	0
P49593	Protein phosphatase 1F	PPM1F	4	49.83	0	NaN	0	0	0	0
P49716	CCAAT/enhancer-binding protein delta	CEBPD	1	28.467	0	NaN	0	0	0	0
P49761	Dual specificity protein kinase CLK3	CLK3	4	73.514	0	NaN	0	0	0	0
P50548	ETS domain-containing transcription factor ERF	ERF	1	58.702	0.00064144	NaN	0	0	0	0
P50583	Bis(5-nucleosyl)-tetraphosphatase [asymmetrical]	NUDT2	5	16.829	0	NaN	0	0	0	0
P50750	Cyclin-dependent kinase 9	CDK9	4	42.777	0	NaN	0	0	0	0
P51511	Matrix metalloproteinase-15	MMP15	4	75.806	0	NaN	0	0	0	0
P51688	N-sulphoglucosamine sulphohydrolase	SGSH	2	56.695	0	NaN	0	0	0	0
P51784	Ubiquitin carboxyl-terminal hydrolase 11	USP11	4	109.82	0	NaN	0	0	0	0
P51798	H(+)/Cl(-) exchange transporter 7	CLCN7	2	88.678	0	NaN	0	0	0	0
P51946	Cyclin-H	CCNH	1	37.643	0.0029934	NaN	0	0	0	0
P52655	Transcription initiation factor IIA subunit 1;Transcription initiation factor IIA alpha chain;Transcription initiation factor IIA beta chain	GTF2A1	1	41.513	0.0031797	NaN	0	0	0	0
P53609	Geranylgeranyl transferase type-1 subunit beta	PGGT1B	1	42.368	0.00043066	NaN	0	0	0	0
P53680	AP-2 complex subunit sigma	AP2S1	3	17.018	0	NaN	0	0	0	0
P54098	DNA polymerase subunit gamma-1	POLG	2	139.56	0	NaN	0	0	0	0
P54750;Q14123	Calcium/calmodulin-dependent 3,5-cyclic nucleotide phosphodiesterase 1A;Calcium/calmodulin-dependent 3,5-cyclic nucleotide phosphodiesterase 1C	PDE1A;PDE1C	2	61.251	0	NaN	0	0	0	0
P54802	Alpha-N-acetylglucosaminidase;Alpha-N-acetylglucosaminidase 82 kDa form;Alpha-N-acetylglucosaminidase 77 kDa form	NAGLU	1	82.265	0.0026068	NaN	0	0	0	0
P55211	Caspase-9;Caspase-9 subunit p35;Caspase-9 subunit p10	CASP9	1	46.28	0.003944	NaN	0	0	0	0
P55268	Laminin subunit beta-2	LAMB2	9	195.98	0	NaN	0	0	0	0
P55789	FAD-linked sulfhydryl oxidase ALR	GFER	2	23.449	0	NaN	0	0	0	0
P55957	BH3-interacting domain death agonist;BH3-interacting domain death agonist p15;BH3-interacting domain death agonist p13;BH3-interacting domain death agonist p11	BID	5	21.994	0	NaN	0	0	0	0
P56377	AP-1 complex subunit sigma-2	AP1S2	2	18.615	0.0010399	NaN	0	0	0	0
P56557	Transmembrane protein 50B	TMEM50B	2	17.936	0.0010335	NaN	0	0	0	0
P56589	Peroxisomal biogenesis factor 3	PEX3	2	42.139	0	NaN	0	0	0	0
P59780	AP-3 complex subunit sigma-2	AP3S2	1	22.017	0	NaN	0	0	0	0
P60510	Serine/threonine-protein phosphatase 4 catalytic subunit	PPP4C	3	35.08	0	NaN	0	0	0	0
P61018	Ras-related protein Rab-4B	RAB4B	1	23.586	0	NaN	0	0	0	0
P61024	Cyclin-dependent kinases regulatory subunit 1	CKS1B	1	9.6601	0	NaN	0	0	0	0
P61165	Transmembrane protein 258	TMEM258	1	9.0788	0.00084764	NaN	0	0	0	0
P61225	Ras-related protein Rap-2b	RAP2B	1	20.504	0.0073331	NaN	0	0	0	0
P61244	Protein max	MAX	2	18.275	0	NaN	0	0	0	0
P61326	Protein mago nashi homolog	MAGOH	1	17.163	0.0016367	NaN	0	0	0	0
P61457	Pterin-4-alpha-carbinolamine dehydratase	PCBD1	3	11.999	0	NaN	0	0	0	0
P61626	Lysozyme C	LYZ	1	16.537	0.00144	NaN	0	0	0	0
P61966	AP-1 complex subunit sigma-1A	AP1S1	4	18.733	0	NaN	0	0	0	0
P62140	Serine/threonine-protein phosphatase PP1-beta catalytic subunit	PPP1CB	5	37.186	0	NaN	0	0	0	0
P62253	Ubiquitin-conjugating enzyme E2 G1;Ubiquitin-conjugating enzyme E2 G1, N-terminally processed	UBE2G1	2	19.509	0	NaN	0	0	0	0
P62310	U6 snRNA-associated Sm-like protein LSm3	LSM3	4	11.845	0	NaN	0	0	0	0
P62699	Protein yippee-like 5	YPEL5	2	13.841	0	NaN	0	0	0	0
P78356	Phosphatidylinositol 5-phosphate 4-kinase type-2 beta	PIP4K2B	1	47.377	0	NaN	0	0	0	0
P78549	Endonuclease III-like protein 1	NTHL1	1	34.389	0.0039378	NaN	0	0	0	0
P81877;Q9BWG4;Q9BWW4	Single-stranded DNA-binding protein 2;Single-stranded DNA-binding protein 4;Single-stranded DNA-binding protein 3	SSBP2;SSBP4;SSBP3	1	37.827	0.0010408	NaN	0	0	0	0
P86791;P86790	Vacuolar fusion protein CCZ1 homolog;Vacuolar fusion protein CCZ1 homolog B	CCZ1;CCZ1B	2	55.866	0	NaN	0	0	0	0
P98160	Basement membrane-specific heparan sulfate proteoglycan core protein;Endorepellin;LG3 peptide	HSPG2	9	468.83	0	NaN	0	0	0	0
P98170	E3 ubiquitin-protein ligase XIAP	XIAP	1	56.684	0.0031715	NaN	0	0	0	0
Q00587	Cdc42 effector protein 1	CDC42EP1	3	40.294	0	NaN	0	0	0	0
Q01469	Fatty acid-binding protein, epidermal	FABP5	1	15.164	0.00085016	NaN	0	0	0	0
Q01804	OTU domain-containing protein 4	OTUD4	1	124.04	0	NaN	0	0	0	0
Q02252	Methylmalonate-semialdehyde dehydrogenase [acylating], mitochondrial	ALDH6A1	2	57.839	0	NaN	0	0	0	0
Q02413	Desmoglein-1	DSG1	2	113.75	0.0031759	NaN	0	0	0	0
Q02487;Q14574	Desmocollin-2;Desmocollin-3	DSC2;DSC3	3	99.961	0	NaN	0	0	0	0
Q02535	DNA-binding protein inhibitor ID-3	ID3	2	12.999	0	NaN	0	0	0	0
Q03111	Protein ENL	MLLT1	2	62.055	0	NaN	0	0	0	0
Q03154	Aminoacylase-1	ACY1	4	45.884	0	NaN	0	0	0	0
Q03164	Histone-lysine N-methyltransferase 2A;MLL cleavage product N320;MLL cleavage product C180	KMT2A	3	431.76	0.00043412	NaN	0	0	0	0
Q03169	Tumor necrosis factor alpha-induced protein 2	TNFAIP2	2	72.66	0	NaN	0	0	0	0
Q04721	Neurogenic locus notch homolog protein 2;Notch 2 extracellular truncation;Notch 2 intracellular domain	NOTCH2	2	265.4	0	NaN	0	0	0	0
Q04941	Proteolipid protein 2	PLP2	1	16.691	0	NaN	0	0	0	0
Q05823	2-5A-dependent ribonuclease	RNASEL	1	83.532	0.0018322	NaN	0	0	0	0
Q07075	Glutamyl aminopeptidase	ENPEP	2	109.24	0	NaN	0	0	0	0
Q07889;Q07890	Son of sevenless homolog 1;Son of sevenless homolog 2	SOS1;SOS2	3	152.46	0.0020305	NaN	0	0	0	0
Q08AE8	Protein spire homolog 1	SPIRE1	1	85.543	0.0016337	NaN	0	0	0	0
Q0ZGT2	Nexilin	NEXN	1	80.657	0.0010423	NaN	0	0	0	0
Q12846	Syntaxin-4	STX4	3	34.18	0	NaN	0	0	0	0
Q12894	Interferon-related developmental regulator 2	IFRD2	1	54.813	0.00084406	NaN	0	0	0	0
Q12986	Transcriptional repressor NF-X1	NFX1	1	124.39	0	NaN	0	0	0	0
Q13033	Striatin-3	STRN3	3	87.208	0	NaN	0	0	0	0
Q13190	Syntaxin-5	STX5	1	39.672	0	NaN	0	0	0	0
Q13268	Dehydrogenase/reductase SDR family member 2, mitochondrial	DHRS2	1	29.926	0.004129	NaN	0	0	0	0
Q13415	Origin recognition complex subunit 1	ORC1	2	97.349	0.001043	NaN	0	0	0	0
Q13488	V-type proton ATPase 116 kDa subunit a isoform 3	TCIRG1	2	92.967	0.00083963	NaN	0	0	0	0
Q13541	Eukaryotic translation initiation factor 4E-binding protein 1	EIF4EBP1	3	12.58	0	NaN	0	0	0	0
Q13542	Eukaryotic translation initiation factor 4E-binding protein 2	EIF4EBP2	1	12.939	0	NaN	0	0	0	0
Q13572	Inositol-tetrakisphosphate 1-kinase	ITPK1	1	45.621	0.0014424	NaN	0	0	0	0
Q13608	Peroxisome assembly factor 2	PEX6	2	104.06	0.009744	NaN	0	0	0	0
Q13613	Myotubularin-related protein 1	MTMR1	2	74.677	0	NaN	0	0	0	0
Q13625	Apoptosis-stimulating of p53 protein 2	TP53BP2	2	125.61	0.0061943	NaN	0	0	0	0
Q13641	Trophoblast glycoprotein	TPBG	2	46.031	0.0014418	NaN	0	0	0	0
Q13643	Four and a half LIM domains protein 3	FHL3	2	31.192	0	NaN	0	0	0	0
Q13829	BTB/POZ domain-containing adapter for CUL3-mediated RhoA degradation protein 2	TNFAIP1	1	36.204	0.00042845	NaN	0	0	0	0
Q6P1K8;Q13888	General transcription factor IIH subunit 2-like protein;General transcription factor IIH subunit 2	GTF2H2C;GTF2H2	4	44.452	0	NaN	0	0	0	0
Q14145	Kelch-like ECH-associated protein 1	KEAP1	5	69.666	0	NaN	0	0	0	0
Q14156	Protein EFR3 homolog A	EFR3A	1	92.923	0	NaN	0	0	0	0
Q14185	Dedicator of cytokinesis protein 1	DOCK1	1	215.34	0	NaN	0	0	0	0
Q14315	Filamin-C	FLNC	1	291.02	0.003749	NaN	0	0	0	0
Q14651	Plastin-1	PLS1	1	70.253	0.00563	NaN	0	0	0	0
Q14653	Interferon regulatory factor 3	IRF3	2	47.219	0.0022213	NaN	0	0	0	0
Q14657	EKC/KEOPS complex subunit LAGE3	LAGE3	1	14.804	0	NaN	0	0	0	0
Q14667	Protein KIAA0100	KIAA0100	1	253.7	0.0041217	NaN	0	0	0	0
Q14674	Separin	ESPL1	2	233.17	0.0006398	NaN	0	0	0	0
Q14999	Cullin-7	CUL7	2	191.16	0	NaN	0	0	0	0
Q14BN4	Sarcolemmal membrane-associated protein	SLMAP	1	95.197	0.003186	NaN	0	0	0	0
Q15007	Pre-mRNA-splicing regulator WTAP	WTAP	2	44.243	0	NaN	0	0	0	0
Q15011	Homocysteine-responsive endoplasmic reticulum-resident ubiquitin-like domain member 1 protein	HERPUD1	1	43.719	0.0020342	NaN	0	0	0	0
Q15027	Arf-GAP with coiled-coil, ANK repeat and PH domain-containing protein 1	ACAP1	1	81.535	0.003361	NaN	0	0	0	0
Q15043	Zinc transporter ZIP14	SLC39A14	1	54.212	0.0084421	NaN	0	0	0	0
Q15047	Histone-lysine N-methyltransferase SETDB1	SETDB1	3	143.16	0	NaN	0	0	0	0
Q15118	[Pyruvate dehydrogenase (acetyl-transferring)] kinase isozyme 1, mitochondrial	PDK1	1	49.244	0	NaN	0	0	0	0
Q15334	Lethal(2) giant larvae protein homolog 1	LLGL1	2	115.42	0	NaN	0	0	0	0
Q15390	Mitochondrial fission regulator 1	MTFR1	1	37	0.0022222	NaN	0	0	0	0
Q15434	RNA-binding motif, single-stranded-interacting protein 2	RBMS2	1	43.958	0	NaN	0	0	0	0
Q15435	Protein phosphatase 1 regulatory subunit 7	PPP1R7	2	41.564	0	NaN	0	0	0	0
Q15527	Surfeit locus protein 2	SURF2	1	29.647	0.00084567	NaN	0	0	0	0
Q15649	Zinc finger HIT domain-containing protein 3	ZNHIT3	1	17.607	0.0020333	NaN	0	0	0	0
Q15773	Myeloid leukemia factor 2	MLF2	3	28.147	0	NaN	0	0	0	0
Q15814	Tubulin-specific chaperone C	TBCC	4	39.248	0	NaN	0	0	0	0
Q16563	Synaptophysin-like protein 1	SYPL1	1	28.565	0	NaN	0	0	0	0
Q16611	Bcl-2 homologous antagonist/killer	BAK1	2	23.408	0	NaN	0	0	0	0
Q16878	Cysteine dioxygenase type 1	CDO1	1	22.972	0.006383	NaN	0	0	0	0
Q7Z5Q1;Q8NE35;Q17RY0	Cytoplasmic polyadenylation element-binding protein 2;Cytoplasmic polyadenylation element-binding protein 3;Cytoplasmic polyadenylation element-binding protein 4	CPEB2;CPEB3;CPEB4	2	64.943	0	NaN	0	0	0	0
Q17RY6	Lymphocyte antigen 6K	LY6K	1	18.673	0	NaN	0	0	0	0
Q1ED39	Lysine-rich nucleolar protein 1	KNOP1	1	51.588	0	NaN	0	0	0	0
Q29963;Q29865;P30499;P01893;P30501;P13747	HLA class I histocompatibility antigen, Cw-6 alpha chain;HLA class I histocompatibility antigen, Cw-18 alpha chain;HLA class I histocompatibility antigen, Cw-1 alpha chain;Putative HLA class I histocompatibility antigen, alpha chain H;HLA class I histocompatibility antigen, Cw-2 alpha chain	HLA-C;HLA-H	0	40.968	0	NaN	0	0	0	0
Q29983	MHC class I polypeptide-related sequence A	MICA	1	42.915	0.00164	NaN	0	0	0	0
Q2TAM9	Tumor suppressor candidate gene 1 protein	TUSC1	1	23.39	0.00063884	NaN	0	0	0	0
Q2TAZ0	Autophagy-related protein 2 homolog A	ATG2A	2	212.86	0.0061955	NaN	0	0	0	0
Q32NB8	CDP-diacylglycerol--glycerol-3-phosphate 3-phosphatidyltransferase, mitochondrial	PGS1	2	62.73	0	NaN	0	0	0	0
Q32NC0	UPF0711 protein C18orf21	C18orf21	2	24.826	0	NaN	0	0	0	0
Q32P41	tRNA (guanine(37)-N1)-methyltransferase	TRMT5	3	58.246	0	NaN	0	0	0	0
Q32P44	Echinoderm microtubule-associated protein-like 3	EML3	2	95.196	0	NaN	0	0	0	0
Q330K2	NADH dehydrogenase (ubiquinone) complex I, assembly factor 6	NDUFAF6	1	38.176	0.0050643	NaN	0	0	0	0
Q3KQV9	UDP-N-acetylhexosamine pyrophosphorylase-like protein 1	UAP1L1	1	57.03	0.0058196	NaN	0	0	0	0
Q49A26	Putative oxidoreductase GLYR1	GLYR1	2	60.556	0	NaN	0	0	0	0
Q4LDE5	Sushi, von Willebrand factor type A, EGF and pentraxin domain-containing protein 1	SVEP1	3	390.17	0	NaN	0	0	0	0
Q4ZIN3	Membralin	TMEM259	4	67.888	0	NaN	0	0	0	0
Q53ET0	CREB-regulated transcription coactivator 2	CRTC2	1	73.301	0.0084372	NaN	0	0	0	0
Q53EZ4	Centrosomal protein of 55 kDa	CEP55	1	54.178	0.00042965	NaN	0	0	0	0
Q53FA7	Quinone oxidoreductase PIG3	TP53I3	5	35.536	0	NaN	0	0	0	0
Q53HC5	Kelch-like protein 26	KLHL26	1	68.139	0.0022204	NaN	0	0	0	0
Q53HL2	Borealin	CDCA8	1	31.323	0.00084513	NaN	0	0	0	0
Q53S58	Transmembrane protein 177	TMEM177	1	33.76	0.0033683	NaN	0	0	0	0
Q53T94	TATA box-binding protein-associated factor RNA polymerase I subunit B	TAF1B	1	68.831	0.0016397	NaN	0	0	0	0
Q562E7	WD repeat-containing protein 81	WDR81	1	211.69	0.00085143	NaN	0	0	0	0
Q567U6	Coiled-coil domain-containing protein 93	CCDC93	2	73.197	0.00084211	NaN	0	0	0	0
Q567V2	Mpv17-like protein 2	MPV17L2	2	23.18	0	NaN	0	0	0	0
Q58FG1	Putative heat shock protein HSP 90-alpha A4	HSP90AA4P	1	47.711	0	NaN	0	0	0	0
Q5EBL4	RILP-like protein 1	RILPL1	2	47.107	0	NaN	0	0	0	0
Q5HYK7	SH3 domain-containing protein 19	SH3D19	2	86.524	0.00064034	NaN	0	0	0	0
Q5JSZ5	Protein PRRC2B	PRRC2B	2	242.96	0	NaN	0	0	0	0
Q5JTD0	Tight junction-associated protein 1	TJAP1	1	61.82	0.00042863	NaN	0	0	0	0
Q5PRF9	Protein Smaug homolog 2	SAMD4B	1	75.483	0	NaN	0	0	0	0
Q5SNT2	Transmembrane protein 201	TMEM201	1	72.235	0	NaN	0	0	0	0
Q5T013	Putative hydroxypyruvate isomerase	HYI	1	30.405	0	NaN	0	0	0	0
Q5T0W9	Protein FAM83B	FAM83B	2	114.8	0	NaN	0	0	0	0
Q5T1V6	Probable ATP-dependent RNA helicase DDX59	DDX59	3	68.809	0	NaN	0	0	0	0
Q5T440	Putative transferase CAF17, mitochondrial	IBA57	4	38.155	0	NaN	0	0	0	0
Q5T749	Keratinocyte proline-rich protein	KPRP	5	64.135	0	NaN	0	0	0	0
Q5T750	Skin-specific protein 32	XP32	2	26.238	0.00043346	NaN	0	0	0	0
Q5TC82;Q9HBD1	Roquin-1;Roquin-2	RC3H1;RC3H2	1	125.73	0.001048	NaN	0	0	0	0
Q5TEU4	NADH dehydrogenase [ubiquinone] 1 alpha subcomplex assembly factor 5	NDUFAF5	1	38.918	0	NaN	0	0	0	0
Q5THJ4	Vacuolar protein sorting-associated protein 13D	VPS13D	3	491.91	0	NaN	0	0	0	0
Q5VST6	Alpha/beta hydrolase domain-containing protein 17B	ABHD17B	3	32.214	0.0031828	NaN	0	0	0	0
Q7L523;Q5VZM2	Ras-related GTP-binding protein A;Ras-related GTP-binding protein B	RRAGA;RRAGB	2	36.566	0	NaN	0	0	0	0
Q643R3	Lysophospholipid acyltransferase LPCAT4	LPCAT4	1	57.218	0.0010341	NaN	0	0	0	0
Q658P3	Metalloreductase STEAP3	STEAP3	2	54.6	0	NaN	0	0	0	0
Q658Y4	Protein FAM91A1	FAM91A1	8	93.908	0	NaN	0	0	0	0
Q66LE6;Q00005	Serine/threonine-protein phosphatase 2A 55 kDa regulatory subunit B delta isoform;Serine/threonine-protein phosphatase 2A 55 kDa regulatory subunit B beta isoform	PPP2R2D;PPP2R2B	1	52.042	0	NaN	0	0	0	0
Q69YL0	Uncharacterized protein NCBP2-AS2	NCBP2-AS2	4	10.89	0	NaN	0	0	0	0
Q69YQ0	Cytospin-A	SPECC1L	2	124.6	0	NaN	0	0	0	0
Q6AI08	HEAT repeat-containing protein 6	HEATR6	3	128.78	0	NaN	0	0	0	0
Q6AWC2	Protein WWC2	WWC2	1	133.89	0.0010454	NaN	0	0	0	0
Q6DN12	Multiple C2 and transmembrane domain-containing protein 2	MCTP2	1	99.594	0.00222	NaN	0	0	0	0
Q6GQQ9;Q8TE49	OTU domain-containing protein 7B;OTU domain-containing protein 7A	OTUD7B;OTUD7A	1	92.525	0	NaN	0	0	0	0
Q6GYQ0	Ral GTPase-activating protein subunit alpha-1	RALGAPA1	2	229.83	0	NaN	0	0	0	0
Q6IBW4	Condensin-2 complex subunit H2	NCAPH2	3	68.226	0	NaN	0	0	0	0
Q6IN84	rRNA methyltransferase 1, mitochondrial	MRM1	4	38.638	0	NaN	0	0	0	0
Q6IQ22	Ras-related protein Rab-12	RAB12	1	27.248	0	NaN	0	0	0	0
Q8TCE6;Q6NSW5	Protein FAM45A;Protein FAM45B	FAM45A;FAM45B	2	40.513	0.0031892	NaN	0	0	0	0
Q6NTF9	Rhomboid domain-containing protein 2	RHBDD2	1	39.202	0.0031834	NaN	0	0	0	0
Q6NVV7	Cysteine-rich DPF motif domain-containing protein 1	CDPF1	1	13.877	0	NaN	0	0	0	0
Q6NXR4	TELO2-interacting protein 2	TTI2	2	56.914	0.0010465	NaN	0	0	0	0
Q6NXT4	Zinc transporter 6	SLC30A6	1	51.115	0.00084908	NaN	0	0	0	0
Q6P161	39S ribosomal protein L54, mitochondrial	MRPL54	1	15.819	0.0031847	NaN	0	0	0	0
Q6P1A2	Lysophospholipid acyltransferase 5	LPCAT3	1	56.034	0.0067659	NaN	0	0	0	0
Q6P1K2	Polyamine-modulated factor 1	PMF1	1	23.339	0.0010428	NaN	0	0	0	0
Q6P1Q0	LETM1 domain-containing protein 1	LETMD1	1	41.79	0.0026099	NaN	0	0	0	0
Q6P1X5	Transcription initiation factor TFIID subunit 2	TAF2	1	136.97	0.0016441	NaN	0	0	0	0
Q6P1X6	UPF0598 protein C8orf82	C8orf82	2	23.889	0.0010328	NaN	0	0	0	0
Q6P4F2	Adrenodoxin-like protein, mitochondrial	FDX1L	1	19.521	0.000848	NaN	0	0	0	0
Q6PCB7	Long-chain fatty acid transport protein 1	SLC27A1	1	71.107	0.0031765	NaN	0	0	0	0
Q6PJG6	BRCA1-associated ATM activator 1	BRAT1	6	88.118	0	NaN	0	0	0	0
Q6Q0C0	E3 ubiquitin-protein ligase TRAF7	TRAF7	1	74.608	0.00043002	NaN	0	0	0	0
Q6QNY0	Biogenesis of lysosome-related organelles complex 1 subunit 3	BLOC1S3	1	21.255	0	NaN	0	0	0	0
Q6QNY1	Biogenesis of lysosome-related organelles complex 1 subunit 2	BLOC1S2	1	15.961	0	NaN	0	0	0	0
Q6RFH5	WD repeat-containing protein 74	WDR74	7	42.441	0	NaN	0	0	0	0
Q6SPF0	Atherin	SAMD1	3	56.051	0.00085161	NaN	0	0	0	0
Q6T4R5	Nance-Horan syndrome protein	NHS	1	179.13	0	NaN	0	0	0	0
Q6UUV7	CREB-regulated transcription coactivator 3	CRTC3	2	66.958	0	NaN	0	0	0	0
Q6UW63	KDEL motif-containing protein 1	KDELC1	3	58.042	0	NaN	0	0	0	0
Q6UX07	Dehydrogenase/reductase SDR family member 13	DHRS13	2	40.848	0	NaN	0	0	0	0
Q6W2J9	BCL-6 corepressor	BCOR	1	192.19	0.0014427	NaN	0	0	0	0
Q6WKZ4;Q7L804	Rab11 family-interacting protein 1;Rab11 family-interacting protein 2	RAB11FIP1;RAB11FIP2	2	137.17	0	NaN	0	0	0	0
Q6ZN18	Zinc finger protein AEBP2	AEBP2	3	54.466	0	NaN	0	0	0	0
Q6ZN55	Zinc finger protein 574	ZNF574	2	98.899	0	NaN	0	0	0	0
Q6ZNW5	GDP-D-glucose phosphorylase 1	GDPGP1	1	42.362	0	NaN	0	0	0	0
Q6ZRS2	Helicase SRCAP	SRCAP	5	343.55	0	NaN	0	0	0	0
Q6ZSJ8	Uncharacterized protein C1orf122	C1orf122	2	11.471	0	NaN	0	0	0	0
Q6ZT12	E3 ubiquitin-protein ligase UBR3	UBR3	2	212.43	0	NaN	0	0	0	0
Q6ZW49	PAX-interacting protein 1	PAXIP1	1	121.34	0.00043393	NaN	0	0	0	0
Q70J99	Protein unc-13 homolog D	UNC13D	4	123.28	0	NaN	0	0	0	0
Q71SY5	Mediator of RNA polymerase II transcription subunit 25	MED25	2	78.17	0.00084459	NaN	0	0	0	0
Q7LG56	Ribonucleoside-diphosphate reductase subunit M2 B	RRM2B	1	40.736	0	NaN	0	0	0	0
Q7Z3V4	Ubiquitin-protein ligase E3B	UBE3B	1	123.1	0.00084998	NaN	0	0	0	0
Q7Z422	SUZ domain-containing protein 1	SZRD1	1	16.997	0	NaN	0	0	0	0
Q7Z4H3	HD domain-containing protein 2	HDDC2	2	23.39	0	NaN	0	0	0	0
Q7Z7C8	Transcription initiation factor TFIID subunit 8	TAF8	1	34.262	0	NaN	0	0	0	0
Q7Z7F0	UPF0469 protein KIAA0907	KIAA0907	2	64.845	0.00043318	NaN	0	0	0	0
Q86SJ2	Amphoterin-induced protein 2	AMIGO2	1	57.933	0.0041274	NaN	0	0	0	0
Q86SR1	Polypeptide N-acetylgalactosaminyltransferase 10	GALNT10	1	68.991	0.0010467	NaN	0	0	0	0
Q86TM6	E3 ubiquitin-protein ligase synoviolin	SYVN1	2	67.684	0.00084104	NaN	0	0	0	0
Q86U28	Iron-sulfur cluster assembly 2 homolog, mitochondrial	ISCA2	4	16.476	0	NaN	0	0	0	0
Q86U38	Nucleolar protein 9	NOP9	3	69.437	0	NaN	0	0	0	0
Q86U44	N6-adenosine-methyltransferase 70 kDa subunit	METTL3	1	64.473	0	NaN	0	0	0	0
Q86UA1	Pre-mRNA-processing factor 39	PRPF39	2	78.429	0	NaN	0	0	0	0
Q86UD4	Zinc finger protein 329	ZNF329	1	61.725	0.009901	NaN	0	0	0	0
Q86UN3	Reticulon-4 receptor-like 2	RTN4RL2	3	46.105	0	NaN	0	0	0	0
Q86UT6	NLR family member X1	NLRX1	1	107.61	0.0039409	NaN	0	0	0	0
Q86UU0	B-cell CLL/lymphoma 9-like protein	BCL9L	1	157.13	0.00063939	NaN	0	0	0	0
Q86V42	Protein FAM124A	FAM124A	1	60.103	0.0056289	NaN	0	0	0	0
Q86V85	Integral membrane protein GPR180	GPR180	1	49.395	0	NaN	0	0	0	0
Q86V87	Protein FAM160B2	FAM160B2	1	82.339	0.0086273	NaN	0	0	0	0
Q86V88	Magnesium-dependent phosphatase 1	MDP1	2	20.109	0	NaN	0	0	0	0
Q86VS8	Protein Hook homolog 3	HOOK3	2	83.125	0	NaN	0	0	0	0
Q86W56	Poly(ADP-ribose) glycohydrolase	PARG	2	111.11	0	NaN	0	0	0	0
Q86WG5	Myotubularin-related protein 13	SBF2	2	208.46	0.0080785	NaN	0	0	0	0
Q86WV6	Stimulator of interferon genes protein	TMEM173	2	42.192	0.00043197	NaN	0	0	0	0
Q86WX3	Active regulator of SIRT1	RPS19BP1	1	15.434	0	NaN	0	0	0	0
Q86X10	Ral GTPase-activating protein subunit beta	RALGAPB	1	166.8	0.0033657	NaN	0	0	0	0
Q86Y79	Probable peptidyl-tRNA hydrolase	PTRH1	1	22.936	0.0044878	NaN	0	0	0	0
Q86YS6	Ras-related protein Rab-43	RAB43	2	23.339	0	NaN	0	0	0	0
Q8IUI8	Cytokine receptor-like factor 3	CRLF3	1	49.765	0	NaN	0	0	0	0
Q8IV08	Phospholipase D3	PLD3	2	54.705	0	NaN	0	0	0	0
Q8IVH8	Mitogen-activated protein kinase kinase kinase kinase 3	MAP4K3	1	101.31	0	NaN	0	0	0	0
Q8IWB1	Inositol 1,4,5-trisphosphate receptor-interacting protein	ITPRIP	1	62.059	0.0050603	NaN	0	0	0	0
Q8IWL3	Iron-sulfur cluster co-chaperone protein HscB, mitochondrial	HSCB	2	27.422	0.0002173	NaN	0	0	0	0
Q8IWT0	Protein archease	ZBTB8OS	1	19.491	0.0033643	NaN	0	0	0	0
Q8IWT6	Volume-regulated anion channel subunit LRRC8A	LRRC8A	3	94.198	0	NaN	0	0	0	0
Q8IWU2	Serine/threonine-protein kinase LMTK2	LMTK2	3	164.9	0.0010404	NaN	0	0	0	0
Q8IWY9	Codanin-1	CDAN1	1	134.12	0.0097458	NaN	0	0	0	0
Q8IWZ3	Ankyrin repeat and KH domain-containing protein 1	ANKHD1	2	269.45	0.0018352	NaN	0	0	0	0
Q8IX04	Ubiquitin-conjugating enzyme E2 variant 3	UEVLD	1	52.263	0.0024116	NaN	0	0	0	0
Q8IXL7	Methionine-R-sulfoxide reductase B3	MSRB3	1	20.702	0.0010331	NaN	0	0	0	0
Q8IXQ5	Kelch-like protein 7	KLHL7	1	65.991	0	NaN	0	0	0	0
Q8IYB9;Q8TB69;B4DXR9	Zinc finger protein 595;Zinc finger protein 519;Zinc finger protein 732	ZNF595;ZNF519;ZNF732	2	74.289	0.00084317	NaN	0	0	0	0
Q8IZ21	Phosphatase and actin regulator 4	PHACTR4	1	78.21	0.0026021	NaN	0	0	0	0
Q8IZ52	Chondroitin sulfate synthase 2	CHPF	2	85.466	0	NaN	0	0	0	0
Q8IZ69	tRNA (uracil-5-)-methyltransferase homolog A	TRMT2A	4	68.725	0	NaN	0	0	0	0
Q8IZP9	G-protein coupled receptor 64	GPR64	1	111.59	0	NaN	0	0	0	0
Q8IZT6	Abnormal spindle-like microcephaly-associated protein	ASPM	3	409.8	0	NaN	0	0	0	0
Q8IZV5	Retinol dehydrogenase 10	RDH10	2	38.087	0	NaN	0	0	0	0
Q8IZW8	Tensin-4	TNS4	3	76.763	0	NaN	0	0	0	0
Q8N0W3	L-fucose kinase	FUK	2	117.62	0.00084495	NaN	0	0	0	0
Q8N131	Porimin	TMEM123	1	21.531	0.0016444	NaN	0	0	0	0
Q8N138	ORM1-like protein 3	ORMDL3	1	17.494	0	NaN	0	0	0	0
Q8N1B4	Vacuolar protein sorting-associated protein 52 homolog	VPS52	8	82.22	0	NaN	0	0	0	0
Q8N1G0	Zinc finger protein 687	ZNF687	2	129.53	0	NaN	0	0	0	0
Q8N1W1	Rho guanine nucleotide exchange factor 28	ARHGEF28	1	191.89	0	NaN	0	0	0	0
Q8N2G8	GH3 domain-containing protein	GHDC	2	57.522	0.001041	NaN	0	0	0	0
Q8N2Y8	Iporin	RUSC2	1	161.22	0.0010406	NaN	0	0	0	0
Q8N357	Solute carrier family 35 member F6	SLC35F6	2	40.214	0	NaN	0	0	0	0
Q8N3E9	1-phosphatidylinositol 4,5-bisphosphate phosphodiesterase delta-3	PLCD3	6	89.257	0	NaN	0	0	0	0
Q8N3F8	MICAL-like protein 1	MICALL1	2	93.44	0.0025974	NaN	0	0	0	0
Q8N3R9	MAGUK p55 subfamily member 5	MPP5	1	77.293	0.0041193	NaN	0	0	0	0
Q8N3Z3	GTP-binding protein 8	GTPBP8	1	32.146	0	NaN	0	0	0	0
Q8N488	RING1 and YY1-binding protein	RYBP	1	24.821	0.00042983	NaN	0	0	0	0
Q8N4Q0	Zinc-binding alcohol dehydrogenase domain-containing protein 2	ZADH2	1	40.14	0.00084782	NaN	0	0	0	0
Q8N4T8	Carbonyl reductase family member 4	CBR4	1	25.301	0.0098953	NaN	0	0	0	0
Q8N5C6	S1 RNA-binding domain-containing protein 1	SRBD1	2	111.77	0.0010343	NaN	0	0	0	0
Q8N6N3	UPF0690 protein C1orf52	C1orf52	3	20.599	0	NaN	0	0	0	0
Q8N6S5	ADP-ribosylation factor-like protein 6-interacting protein 6	ARL6IP6	2	24.676	0	NaN	0	0	0	0
Q8N726	Tumor suppressor ARF	CDKN2A	2	13.903	0.0004302	NaN	0	0	0	0
Q8N8N7	Prostaglandin reductase 2	PTGR2	1	38.499	0.0026031	NaN	0	0	0	0
Q8N9A8	Nuclear envelope phosphatase-regulatory subunit 1	CNEP1R1	1	14.267	0.00043262	NaN	0	0	0	0
Q8NAN2	Protein FAM73A	FAM73A	1	71.005	0.0050564	NaN	0	0	0	0
Q8NBJ7	Sulfatase-modifying factor 2	SUMF2	5	33.843	0	NaN	0	0	0	0
Q8NBL1	Protein O-glucosyltransferase 1	POGLUT1	2	46.189	0	NaN	0	0	0	0
Q8NBM4	Ubiquitin-associated domain-containing protein 2	UBAC2	2	38.963	0	NaN	0	0	0	0
Q8NBP7	Proprotein convertase subtilisin/kexin type 9	PCSK9	4	74.285	0	NaN	0	0	0	0
Q8NCL4;Q14435	Polypeptide N-acetylgalactosaminyltransferase 6	GALNT6	3	71.158	0	NaN	0	0	0	0
Q8NCS4	Uncharacterized protein ZMYM6NB	ZMYM6NB	1	16.884	0	NaN	0	0	0	0
Q8ND24	RING finger protein 214	RNF214	2	77.667	0	NaN	0	0	0	0
Q8ND83	SLAIN motif-containing protein 1	SLAIN1	1	60.594	0.009369	NaN	0	0	0	0
Q8NDX5	Polyhomeotic-like protein 3	PHC3	1	106.16	0.00064157	NaN	0	0	0	0
Q8NE01	Metal transporter CNNM3	CNNM3	1	76.118	0.0031803	NaN	0	0	0	0
Q8NEM2	SHC SH2 domain-binding protein 1	SHCBP1	3	75.69	0	NaN	0	0	0	0
Q8NEW0	Zinc transporter 7	SLC30A7	3	41.625	0	NaN	0	0	0	0
Q8NFI3	Cytosolic endo-beta-N-acetylglucosaminidase	ENGASE	2	83.986	0.0010462	NaN	0	0	0	0
Q8NFJ5	Retinoic acid-induced protein 3	GPRC5A	2	40.251	0	NaN	0	0	0	0
Q8NHZ8	Anaphase-promoting complex subunit CDC26	CDC26	1	9.7769	0.0010339	NaN	0	0	0	0
Q8NI35	InaD-like protein	INADL	2	196.37	0.0010482	NaN	0	0	0	0
Q8TBF4	Zinc finger CCHC-type and RNA-binding motif-containing protein 1	ZCRB1	1	24.591	0.0050613	NaN	0	0	0	0
Q8TBK6	Zinc finger CCHC domain-containing protein 10	ZCCHC10	2	20.966	0	NaN	0	0	0	0
Q8TBM8	DnaJ homolog subfamily B member 14	DNAJB14	1	42.515	0.0016454	NaN	0	0	0	0
Q8TBQ9	Protein kish-A	TMEM167A	1	8.0598	0.0046793	NaN	0	0	0	0
Q8TCG2	Phosphatidylinositol 4-kinase type 2-beta	PI4K2B	1	54.744	0.0016414	NaN	0	0	0	0
Q8TD08	Mitogen-activated protein kinase 15	MAPK15	1	59.831	0.002611	NaN	0	0	0	0
Q8TDP1	Ribonuclease H2 subunit C	RNASEH2C	3	17.84	0	NaN	0	0	0	0
Q8TEU7	Rap guanine nucleotide exchange factor 6	RAPGEF6	1	179.42	0.0022227	NaN	0	0	0	0
Q8TEY7	Ubiquitin carboxyl-terminal hydrolase 33	USP33	1	106.73	0.00084016	NaN	0	0	0	0
Q8WTS1	1-acylglycerol-3-phosphate O-acyltransferase ABHD5	ABHD5	1	39.095	0.00084069	NaN	0	0	0	0
Q8WTW3	Conserved oligomeric Golgi complex subunit 1	COG1	2	108.98	0	NaN	0	0	0	0
Q8WUB8	PHD finger protein 10	PHF10	1	56.05	0.0025984	NaN	0	0	0	0
Q8WUD1	Ras-related protein Rab-2B	RAB2B	1	24.214	0.00043243	NaN	0	0	0	0
Q8WUD6	Cholinephosphotransferase 1	CHPT1	1	45.096	0.0020296	NaN	0	0	0	0
Q8WUH1	Protein Churchill	CHURC1	2	16.111	0	NaN	0	0	0	0
Q8WVC6	Dephospho-CoA kinase domain-containing protein	DCAKD	1	26.55	0.00064062	NaN	0	0	0	0
Q8WVI0	Small integral membrane protein 4	SMIM4	1	8.6961	0	NaN	0	0	0	0
Q8WVM0	Dimethyladenosine transferase 1, mitochondrial	TFB1M	4	39.542	0	NaN	0	0	0	0
Q8WWI5	Choline transporter-like protein 1	SLC44A1	2	73.301	0	NaN	0	0	0	0
Q8WWX9	Selenoprotein M	SELM	2	16.231	0.0010478	NaN	0	0	0	0
Q8WXD5	Gem-associated protein 6	GEMIN6	3	18.824	0	NaN	0	0	0	0
Q8WXE0	Caskin-2	CASKIN2	1	126.78	0.0091866	NaN	0	0	0	0
Q8WXE1	ATR-interacting protein	ATRIP	1	85.837	0	NaN	0	0	0	0
Q8WYQ3	Coiled-coil-helix-coiled-coil-helix domain-containing protein 10, mitochondrial	CHCHD10	1	14.149	0.0044931	NaN	0	0	0	0
Q8WZ82	Ovarian cancer-associated gene 2 protein	OVCA2	4	24.418	0	NaN	0	0	0	0
Q92503	SEC14-like protein 1	SEC14L1	1	81.249	0	NaN	0	0	0	0
Q92625	Ankyrin repeat and SAM domain-containing protein 1A	ANKS1A	1	123.11	0	NaN	0	0	0	0
Q92685	Dol-P-Man:Man(5)GlcNAc(2)-PP-Dol alpha-1,3-mannosyltransferase	ALG3	1	50.126	0	NaN	0	0	0	0
Q92692	Nectin-2	PVRL2	2	57.741	0	NaN	0	0	0	0
Q92747	Actin-related protein 2/3 complex subunit 1A	ARPC1A	1	41.569	0.0033637	NaN	0	0	0	0
Q92791	Synaptonemal complex protein SC65	LEPREL4	1	50.381	0.0022245	NaN	0	0	0	0
Q92796	Disks large homolog 3	DLG3	1	90.313	0.00084944	NaN	0	0	0	0
Q92930;P20336;Q96E17	Ras-related protein Rab-8B	RAB8B	1	23.584	0	NaN	0	0	0	0
Q92947	Glutaryl-CoA dehydrogenase, mitochondrial	GCDH	1	48.127	0.0050554	NaN	0	0	0	0
Q92968	Peroxisomal membrane protein PEX13	PEX13	1	44.129	0.0010447	NaN	0	0	0	0
Q92995	Ubiquitin carboxyl-terminal hydrolase 13	USP13	3	97.326	0	NaN	0	0	0	0
Q969E8	Pre-rRNA-processing protein TSR2 homolog	TSR2	1	20.894	0.0063817	NaN	0	0	0	0
Q969H6	Ribonuclease P/MRP protein subunit POP5	POP5	3	18.819	0	NaN	0	0	0	0
Q969L4	U7 snRNA-associated Sm-like protein LSm10	LSM10	1	14.08	0.0010373	NaN	0	0	0	0
Q969P0	Immunoglobulin superfamily member 8	IGSF8	3	65.033	0	NaN	0	0	0	0
Q969T7	7-methylguanosine phosphate-specific 5-nucleotidase	NT5C3B	1	34.389	0.0041136	NaN	0	0	0	0
Q969W0	Serine palmitoyltransferase small subunit A	SPTSSA	1	8.4661	0.0050623	NaN	0	0	0	0
Q969Y2	tRNA modification GTPase GTPBP3, mitochondrial	GTPBP3	1	52.058	0	NaN	0	0	0	0
Q96AB3	Isochorismatase domain-containing protein 2, mitochondrial	ISOC2	2	22.337	0	NaN	0	0	0	0
Q96AD5	Patatin-like phospholipase domain-containing protein 2	PNPLA2	2	55.315	0.0022249	NaN	0	0	0	0
Q96AH0;Q9BQ15	SOSS complex subunit B2;SOSS complex subunit B1	NABP1;NABP2	1	22.423	0.001038	NaN	0	0	0	0
Q96AJ9	Vesicle transport through interaction with t-SNAREs homolog 1A	VTI1A	2	25.217	0.0010371	NaN	0	0	0	0
Q96AY4	Tetratricopeptide repeat protein 28	TTC28	2	270.88	0.0020313	NaN	0	0	0	0
Q96B49	Mitochondrial import receptor subunit TOM6 homolog	TOMM6	3	8.0019	0	NaN	0	0	0	0
Q96B70	Leukocyte receptor cluster member 9	LENG9	1	53.166	0.0033677	NaN	0	0	0	0
Q96B77	Transmembrane protein 186	TMEM186	2	24.893	0.0022263	NaN	0	0	0	0
Q96BI1	Solute carrier family 22 member 18	SLC22A18	3	44.845	0	NaN	0	0	0	0
Q96BJ3	Axin interactor, dorsalization-associated protein	AIDA	3	35.023	0	NaN	0	0	0	0
Q96BZ8	Leukocyte receptor cluster member 1	LENG1	4	30.529	0	NaN	0	0	0	0
Q96CD0	F-box/LRR-repeat protein 8	FBXL8	2	40.516	0	NaN	0	0	0	0
Q96CP6	GRAM domain-containing protein 1A	GRAMD1A	1	80.679	0	NaN	0	0	0	0
Q96CP7	Calfacilitin	TLCD1	1	28.548	0.0043028	NaN	0	0	0	0
Q96CS2	HAUS augmin-like complex subunit 1	HAUS1	1	31.863	0.0016417	NaN	0	0	0	0
Q96D15	Reticulocalbin-3	RCN3	4	37.493	0	NaN	0	0	0	0
Q96DE0;Q9BRJ7	U8 snoRNA-decapping enzyme;Protein syndesmos	NUDT16;NUDT16L1	2	21.273	0	NaN	0	0	0	0
Q96DE5	Anaphase-promoting complex subunit 16	ANAPC16	1	11.667	0.0031873	NaN	0	0	0	0
Q96E14	RecQ-mediated genome instability protein 2	RMI2	2	15.865	0	NaN	0	0	0	0
Q96E39;Q8N7X1	RNA binding motif protein, X-linked-like-1	RBMXL1	1	42.141	0.0067646	NaN	0	0	0	0
Q96EB1	Elongator complex protein 4	ELP4	1	46.587	0.0041185	NaN	0	0	0	0
Q96EP0	E3 ubiquitin-protein ligase RNF31	RNF31	1	119.65	0.001641	NaN	0	0	0	0
Q96ES7	SAGA-associated factor 29 homolog	CCDC101	1	33.238	0.0056322	NaN	0	0	0	0
Q96EU6	Ribosomal RNA processing protein 36 homolog	RRP36	3	29.823	0	NaN	0	0	0	0
Q96F25	UDP-N-acetylglucosamine transferase subunit ALG14 homolog	ALG14	1	24.15	0.0024189	NaN	0	0	0	0
Q96FK6	WD repeat-containing protein 89	WDR89	2	43.214	0	NaN	0	0	0	0
Q96FN4	Copine-2	CPNE2	1	61.189	0	NaN	0	0	0	0
Q96FS4	Signal-induced proliferation-associated protein 1	SIPA1	5	112.15	0	NaN	0	0	0	0
Q96GD0	Pyridoxal phosphate phosphatase	PDXP	7	31.698	0	NaN	0	0	0	0
Q96GX5;Q9Y2H9;Q6P0Q8;O15021	Serine/threonine-protein kinase greatwall;Microtubule-associated serine/threonine-protein kinase 1;Microtubule-associated serine/threonine-protein kinase 2;Microtubule-associated serine/threonine-protein kinase 4	MASTL;MAST1;MAST2;MAST4	1	97.318	0.0026094	NaN	0	0	0	0
Q96H55	Unconventional myosin-XIX	MYO19	1	109.13	0	NaN	0	0	0	0
Q96HA7	Tonsoku-like protein	TONSL	3	150.93	0	NaN	0	0	0	0
Q96HV5	Transmembrane protein 41A	TMEM41A	2	29.665	0	NaN	0	0	0	0
Q96HY6	DDRGK domain-containing protein 1	DDRGK1	4	35.61	0	NaN	0	0	0	0
Q96IK1;Q8IYS8	Biorientation of chromosomes in cell division protein 1;Biorientation of chromosomes in cell division protein 1-like 2	BOD1;BOD1L2	1	19.196	0.0073317	NaN	0	0	0	0
Q96IW7	Vesicle-trafficking protein SEC22a	SEC22A	1	34.947	0.0073345	NaN	0	0	0	0
Q96J02	E3 ubiquitin-protein ligase Itchy homolog	ITCH	1	102.8	0	NaN	0	0	0	0
Q96JJ3	Engulfment and cell motility protein 2	ELMO2	1	82.614	0.0018337	NaN	0	0	0	0
Q96JY6	PDZ and LIM domain protein 2	PDLIM2	2	37.458	0	NaN	0	0	0	0
Q96K37	Solute carrier family 35 member E1	SLC35E1	2	44.772	0	NaN	0	0	0	0
Q96LD4	Tripartite motif-containing protein 47	TRIM47	6	69.531	0	NaN	0	0	0	0
Q96LL9	DnaJ homolog subfamily C member 30	DNAJC30	1	25.961	0.0010382	NaN	0	0	0	0
Q96NB3	Zinc finger protein 830	ZNF830	1	41.998	0.0026073	NaN	0	0	0	0
Q96PC3	AP-1 complex subunit sigma-3	AP1S3	1	18.28	0.00063952	NaN	0	0	0	0
Q96PU5	E3 ubiquitin-protein ligase NEDD4-like	NEDD4L	1	111.93	0	NaN	0	0	0	0
Q96PV6	Leukocyte receptor cluster member 8	LENG8	2	86.128	0	NaN	0	0	0	0
Q96QG7	Myotubularin-related protein 9	MTMR9	1	63.461	0.0073402	NaN	0	0	0	0
Q96RQ1	Endoplasmic reticulum-Golgi intermediate compartment protein 2	ERGIC2	2	42.548	0	NaN	0	0	0	0
Q96RT8	Gamma-tubulin complex component 5	TUBGCP5	2	118.32	0	NaN	0	0	0	0
Q96RU2	Ubiquitin carboxyl-terminal hydrolase 28	USP28	2	122.49	0	NaN	0	0	0	0
Q96S52	GPI transamidase component PIG-S	PIGS	5	61.655	0	NaN	0	0	0	0
Q96SB3	Neurabin-2	PPP1R9B	2	89.191	0	NaN	0	0	0	0
Q96SB8	Structural maintenance of chromosomes protein 6	SMC6	4	126.32	0	NaN	0	0	0	0
Q96SI1	BTB/POZ domain-containing protein KCTD15	KCTD15	2	31.942	0	NaN	0	0	0	0
Q96SY0	von Willebrand factor A domain-containing protein 9	VWA9	2	57.47	0.00043215	NaN	0	0	0	0
Q96SZ6	CDK5 regulatory subunit-associated protein 1	CDK5RAP1	1	67.688	0.0033663	NaN	0	0	0	0
Q96TC7	Regulator of microtubule dynamics protein 3	RMDN3	4	52.118	0	NaN	0	0	0	0
Q99447	Ethanolamine-phosphate cytidylyltransferase	PCYT2	3	43.835	0	NaN	0	0	0	0
Q99504	Eyes absent homolog 3	EYA3	1	62.662	0.0062003	NaN	0	0	0	0
Q99519	Sialidase-1	NEU1	1	45.467	0.0010333	NaN	0	0	0	0
Q99583	Max-binding protein MNT	MNT	1	62.299	0	NaN	0	0	0	0
Q99595	Mitochondrial import inner membrane translocase subunit Tim17-A	TIMM17A	1	18.023	0.002229	NaN	0	0	0	0
Q99638	Cell cycle checkpoint control protein RAD9A	RAD9A	1	42.547	0.006204	NaN	0	0	0	0
Q99676	Zinc finger protein 184	ZNF184	1	86.173	0.0022321	NaN	0	0	0	0
Q99720	Sigma non-opioid intracellular receptor 1	SIGMAR1	3	25.127	0	NaN	0	0	0	0
Q99735	Microsomal glutathione S-transferase 2	MGST2	1	16.62	0	NaN	0	0	0	0
Q99766	ATP synthase subunit s, mitochondrial	ATP5S	1	24.866	0.0041225	NaN	0	0	0	0
Q99828	Calcium and integrin-binding protein 1	CIB1	1	21.703	0.0022195	NaN	0	0	0	0
Q99941	Cyclic AMP-dependent transcription factor ATF-6 beta;Processed cyclic AMP-dependent transcription factor ATF-6 beta	ATF6B	1	76.708	0.0020325	NaN	0	0	0	0
Q99943	1-acyl-sn-glycerol-3-phosphate acyltransferase alpha	AGPAT1	2	31.716	0	NaN	0	0	0	0
Q99956	Dual specificity protein phosphatase 9	DUSP9	3	41.867	0	NaN	0	0	0	0
Q9BQ04	RNA-binding protein 4B	RBM4B	2	40.149	0	NaN	0	0	0	0
Q9BQA1	Methylosome protein 50	WDR77	7	36.724	0	NaN	0	0	0	0
Q9BQB6	Vitamin K epoxide reductase complex subunit 1	VKORC1	1	18.234	0	NaN	0	0	0	0
Q9BQD3	KxDL motif-containing protein 1	KXD1	2	19.668	0.0022285	NaN	0	0	0	0
Q9BQD7	Protein FAM173A	FAM173A	1	25.13	0	NaN	0	0	0	0
Q9BRP4	Proteasomal ATPase-associated factor 1	PAAF1	5	42.19	0	NaN	0	0	0	0
Q9BRQ8	Apoptosis-inducing factor 2	AIFM2	3	40.526	0	NaN	0	0	0	0
Q9BRZ2	E3 ubiquitin-protein ligase TRIM56	TRIM56	3	81.487	0	NaN	0	0	0	0
Q9BSB4	Autophagy-related protein 101	ATG101	1	25.002	0.0022299	NaN	0	0	0	0
Q9BSK2;Q96CQ1	Solute carrier family 25 member 33;Solute carrier family 25 member 36	SLC25A33;SLC25A36	2	35.375	0	NaN	0	0	0	0
Q9BSY4	Coiled-coil-helix-coiled-coil-helix domain-containing protein 5	CHCHD5	3	12.395	0	NaN	0	0	0	0
Q9BT22	Chitobiosyldiphosphodolichol beta-mannosyltransferase	ALG1	3	52.518	0	NaN	0	0	0	0
Q9BT30	Alpha-ketoglutarate-dependent dioxygenase alkB homolog 7, mitochondrial	ALKBH7	2	24.516	0	NaN	0	0	0	0
Q9BTY7	Protein HGH1 homolog	HGH1	8	42.129	0	NaN	0	0	0	0
Q9BU61	NADH dehydrogenase [ubiquinone] 1 alpha subcomplex assembly factor 3	NDUFAF3	4	20.35	0	NaN	0	0	0	0
Q9BU76	Multiple myeloma tumor-associated protein 2	MMTAG2	1	29.411	0.0010326	NaN	0	0	0	0
Q9BU89	Deoxyhypusine hydroxylase	DOHH	1	32.904	0	NaN	0	0	0	0
Q9BUK0	Coiled-coil-helix-coiled-coil-helix domain-containing protein 7	CHCHD7	1	10.095	0.00084246	NaN	0	0	0	0
Q9BUN8	Derlin-1	DERL1	3	28.8	0	NaN	0	0	0	0
Q9BUW7	UPF0184 protein C9orf16	C9orf16	2	9.0537	0	NaN	0	0	0	0
Q9BVA0	Katanin p80 WD40 repeat-containing subunit B1	KATNB1	1	72.333	0.0026005	NaN	0	0	0	0
Q9BVL2	Nucleoporin p58/p45	NUPL1	3	60.896	0	NaN	0	0	0	0
Q9BVM2	Protein DPCD	DPCD	2	23.239	0.0060112	NaN	0	0	0	0
Q9BVS5	tRNA (adenine(58)-N(1))-methyltransferase, mitochondrial	TRMT61B	2	52.965	0.0031822	NaN	0	0	0	0
Q9BVT8	Transmembrane and ubiquitin-like domain-containing protein 1	TMUB1	3	26.261	0	NaN	0	0	0	0
Q9BW19	Kinesin-like protein KIFC1	KIFC1	3	73.747	0	NaN	0	0	0	0
Q9BW62	Katanin p60 ATPase-containing subunit A-like 1	KATNAL1	1	55.392	0.00042827	NaN	0	0	0	0
Q9BW66	Cyclin-dependent kinase 2-interacting protein	CINP	1	24.324	0.0044966	NaN	0	0	0	0
Q9BW71	HIRA-interacting protein 3	HIRIP3	1	61.956	0.00064089	NaN	0	0	0	0
Q9BWG6	Sodium channel modifier 1	SCNM1	3	25.949	0	NaN	0	0	0	0
Q9BWH6	RNA polymerase II-associated protein 1	RPAP1	11	152.75	0	NaN	0	0	0	0
Q9BWQ6	Protein YIPF2	YIPF2	1	35.151	0.0031778	NaN	0	0	0	0
Q9BWU0	Kanadaptin	SLC4A1AP	4	88.813	0	NaN	0	0	0	0
Q9BXI6	TBC1 domain family member 10A	TBC1D10A	1	57.117	0.002414	NaN	0	0	0	0
Q9BXI9	Complement C1q tumor necrosis factor-related protein 6	C1QTNF6	1	28.668	0	NaN	0	0	0	0
Q9BXK1	Krueppel-like factor 16	KLF16	1	25.43	0.00084692	NaN	0	0	0	0
Q9BXY0	Protein MAK16 homolog	MAK16	2	35.368	0	NaN	0	0	0	0
Q9BY42	Protein RTF2 homolog	RTFDC1	1	33.886	0.0091831	NaN	0	0	0	0
Q9BY43	Charged multivesicular body protein 4a	CHMP4A	1	25.098	0	NaN	0	0	0	0
Q9BYB4	Guanine nucleotide-binding protein subunit beta-like protein 1	GNB1L	5	35.618	0	NaN	0	0	0	0
Q9BYN0	Sulfiredoxin-1	SRXN1	4	14.259	0	NaN	0	0	0	0
Q9BYX4	Interferon-induced helicase C domain-containing protein 1	IFIH1	1	116.69	0.0016407	NaN	0	0	0	0
Q9BZL6	Serine/threonine-protein kinase D2	PRKD2	1	96.749	0.0084518	NaN	0	0	0	0
Q9C0B0	RING finger protein unkempt homolog	UNK	1	88.084	0.00043281	NaN	0	0	0	0
Q9C0E8	Protein lunapark	LNP	3	47.739	0	NaN	0	0	0	0
Q9GZN1	Actin-related protein 6	ACTR6	2	45.81	0	NaN	0	0	0	0
Q9GZN7	Protein rogdi homolog	ROGDI	1	32.254	0	NaN	0	0	0	0
Q9GZQ3	COMM domain-containing protein 5	COMMD5	2	24.67	0	NaN	0	0	0	0
Q9GZV5	WW domain-containing transcription regulator protein 1	WWTR1	1	44.101	0.0010361	NaN	0	0	0	0
Q9H008	Phospholysine phosphohistidine inorganic pyrophosphate phosphatase	LHPP	1	29.165	0.0075188	NaN	0	0	0	0
Q9H0B6	Kinesin light chain 2	KLC2	6	68.934	0	NaN	0	0	0	0
Q9H0K6	Pseudouridylate synthase 7 homolog-like protein	PUS7L	1	80.7	0.0016393	NaN	0	0	0	0
Q9H0R1	AP-5 complex subunit mu-1	AP5M1	2	54.766	0.0010389	NaN	0	0	0	0
Q9H0R4	Haloacid dehalogenase-like hydrolase domain-containing protein 2	HDHD2	1	28.536	0.0097347	NaN	0	0	0	0
Q9H0X9	Oxysterol-binding protein-related protein 5	OSBPL5	1	98.615	0.003359	NaN	0	0	0	0
Q9H1C7	Cysteine-rich and transmembrane domain-containing protein 1	CYSTM1	2	10.631	0	NaN	0	0	0	0
Q9H1D9	DNA-directed RNA polymerase III subunit RPC6	POLR3F	2	35.684	0.00084157	NaN	0	0	0	0
Q9H211	DNA replication factor Cdt1	CDT1	1	60.39	0.00043159	NaN	0	0	0	0
Q9H2D6	TRIO and F-actin-binding protein	TRIOBP	4	261.37	0	NaN	0	0	0	0
Q9H2V7	Protein spinster homolog 1	SPNS1	2	56.629	0	NaN	0	0	0	0
Q9H3M7	Thioredoxin-interacting protein	TXNIP	1	43.661	0	NaN	0	0	0	0
Q9H4H8	Protein FAM83D	FAM83D	2	64.424	0	NaN	0	0	0	0
Q9H4I3	TraB domain-containing protein	TRABD	1	42.321	0	NaN	0	0	0	0
Q9H5X1	MIP18 family protein FAM96A	FAM96A	1	18.355	0	NaN	0	0	0	0
Q9H6D7	HAUS augmin-like complex subunit 4	HAUS4	2	42.399	0	NaN	0	0	0	0
Q9H6E5	Speckle targeted PIP5K1A-regulated poly(A) polymerase	TUT1	4	93.846	0	NaN	0	0	0	0
Q9H6Q4	Cytosolic Fe-S cluster assembly factor NARFL	NARFL	1	53.02	0.00085124	NaN	0	0	0	0
Q9H6R0	Putative ATP-dependent RNA helicase DHX33	DHX33	2	78.873	0	NaN	0	0	0	0
Q9H6V9	UPF0554 protein C2orf43	C2orf43	1	37.318	0.0097328	NaN	0	0	0	0
Q9H6X2	Anthrax toxin receptor 1	ANTXR1	3	62.788	0	NaN	0	0	0	0
Q9H6Y2	WD repeat-containing protein 55	WDR55	4	42.07	0	NaN	0	0	0	0
Q9H857	5-nucleotidase domain-containing protein 2	NT5DC2	5	60.718	0	NaN	0	0	0	0
Q9H944	Mediator of RNA polymerase II transcription subunit 20	MED20	3	23.222	0	NaN	0	0	0	0
Q9H999;Q8TE04	Pantothenate kinase 3;Pantothenate kinase 1	PANK3;PANK1	2	41.094	0	NaN	0	0	0	0
Q9H9F9	Actin-related protein 5	ACTR5	1	68.297	0.0022254	NaN	0	0	0	0
Q9HA65	TBC1 domain family member 17	TBC1D17	1	72.727	0.0016451	NaN	0	0	0	0
Q9HAT2	Sialate O-acetylesterase	SIAE	1	58.314	0	NaN	0	0	0	0
Q9HB21	Pleckstrin homology domain-containing family A member 1	PLEKHA1	2	45.553	0	NaN	0	0	0	0
Q9HBH1	Peptide deformylase, mitochondrial	PDF	4	27.013	0	NaN	0	0	0	0
Q9HCD6	Protein TANC2	TANC2	2	219.65	0	NaN	0	0	0	0
Q9HCG8	Pre-mRNA-splicing factor CWC22 homolog	CWC22	5	105.47	0	NaN	0	0	0	0
Q9HCN4	GPN-loop GTPase 1	GPN1	3	41.74	0	NaN	0	0	0	0
Q9HCU9	Breast cancer metastasis-suppressor 1	BRMS1	1	28.46	0	NaN	0	0	0	0
Q9HCY8	Protein S100-A14	S100A14	1	11.662	0	NaN	0	0	0	0
Q9HD47	Ran guanine nucleotide release factor	RANGRF	2	20.448	0	NaN	0	0	0	0
Q9NNW5	WD repeat-containing protein 6	WDR6	7	121.72	0	NaN	0	0	0	0
Q9NPD3	Exosome complex component RRP41	EXOSC4	7	26.383	0	NaN	0	0	0	0
Q9NPE2	Neugrin	NGRN	1	32.407	0.00042808	NaN	0	0	0	0
Q9NPF5	DNA methyltransferase 1-associated protein 1	DMAP1	5	52.992	0	NaN	0	0	0	0
Q9NPI1	Bromodomain-containing protein 7	BRD7	1	74.138	0.0010471	NaN	0	0	0	0
Q9UKK6;Q9NPJ8	NTF2-related export protein 1;NTF2-related export protein 2	NXT1;NXT2	2	15.847	0.00043365	NaN	0	0	0	0
Q9NQE9	Histidine triad nucleotide-binding protein 3	HINT3	2	20.361	0	NaN	0	0	0	0
Q9NR46	Endophilin-B2	SH3GLB2	3	43.973	0	NaN	0	0	0	0
Q9NRG4	N-lysine methyltransferase SMYD2	SMYD2	1	49.688	0.0041168	NaN	0	0	0	0
Q9NRM2	Zinc finger protein 277	ZNF277	1	52.787	0.0004279	NaN	0	0	0	0
Q9NRX5	Serine incorporator 1	SERINC1	1	50.494	0	NaN	0	0	0	0
Q9NS86	LanC-like protein 2	LANCL2	1	50.854	0	NaN	0	0	0	0
Q9NSK0	Kinesin light chain 4	KLC4	2	68.639	0.0022303	NaN	0	0	0	0
Q9NSP4	Centromere protein M	CENPM	2	19.737	0	NaN	0	0	0	0
Q9NU23	LYR motif-containing protein 2	LYRM2	1	10.449	0.0041176	NaN	0	0	0	0
Q9NUP1	Biogenesis of lysosome-related organelles complex 1 subunit 4	BLOC1S4	1	23.351	0.0022272	NaN	0	0	0	0
Q9NUQ7	Ufm1-specific protease 2	UFSP2	2	53.261	0	NaN	0	0	0	0
Q9NUT2	ATP-binding cassette sub-family B member 8, mitochondrial	ABCB8	3	79.988	0	NaN	0	0	0	0
Q9NUY8	TBC1 domain family member 23	TBC1D23	4	78.321	0	NaN	0	0	0	0
Q9NV66	S-adenosyl-L-methionine-dependent tRNA 4-demethylwyosine synthase	TYW1	1	83.701	0.0024106	NaN	0	0	0	0
Q9NV96;Q3MIR4	Cell cycle control protein 50A;Cell cycle control protein 50B	TMEM30A;TMEM30B	2	40.683	0.001643	NaN	0	0	0	0
Q9NVR2	Integrator complex subunit 10	INTS10	2	82.235	0	NaN	0	0	0	0
Q9NVS9	Pyridoxine-5-phosphate oxidase	PNPO	3	29.988	0	NaN	0	0	0	0
Q9NW38	E3 ubiquitin-protein ligase FANCL	FANCL	1	42.904	0.00085106	NaN	0	0	0	0
Q9NWS0	PIH1 domain-containing protein 1	PIH1D1	1	32.363	0	NaN	0	0	0	0
Q9NWW5	Ceroid-lipofuscinosis neuronal protein 6	CLN6	1	35.919	0	NaN	0	0	0	0
Q9NWX5	Ankyrin repeat and SOCS box protein 6	ASB6	1	47.135	0.00042799	NaN	0	0	0	0
Q9NWZ5	Uridine-cytidine kinase-like 1	UCKL1	3	61.14	0	NaN	0	0	0	0
Q9NWZ8	Gem-associated protein 8	GEMIN8	2	28.636	0.00063993	NaN	0	0	0	0
Q9NX47	E3 ubiquitin-protein ligase MARCH5	2016-03-05	4	31.231	0	NaN	0	0	0	0
Q9NX76	CKLF-like MARVEL transmembrane domain-containing protein 6	CMTM6	1	20.419	0	NaN	0	0	0	0
Q9NXA8	NAD-dependent protein deacylase sirtuin-5, mitochondrial	SIRT5	2	33.881	0	NaN	0	0	0	0
Q9NXC5	WD repeat-containing protein mio	MIOS	2	98.583	0.00043122	NaN	0	0	0	0
Q9NXN4	Ganglioside-induced differentiation-associated protein 2	GDAP2	2	56.224	0.0020338	NaN	0	0	0	0
Q9NXW9	Alpha-ketoglutarate-dependent dioxygenase alkB homolog 4	ALKBH4	3	33.837	0	NaN	0	0	0	0
Q9NY26	Zinc transporter ZIP1	SLC39A1	2	34.249	0	NaN	0	0	0	0
Q9NY27	Serine/threonine-protein phosphatase 4 regulatory subunit 2	PPP4R2	1	46.898	0.0026016	NaN	0	0	0	0
Q9NYA1	Sphingosine kinase 1	SPHK1	1	42.517	0.0041306	NaN	0	0	0	0
Q9NYM9	BET1-like protein	BET1L	1	12.388	0	NaN	0	0	0	0
Q9NZ43	Vesicle transport protein USE1	USE1	2	29.371	0	NaN	0	0	0	0
Q9NZ53	Podocalyxin-like protein 2	PODXL2	2	65.075	0	NaN	0	0	0	0
Q9NZ63	Uncharacterized protein C9orf78	C9orf78	4	33.688	0	NaN	0	0	0	0
Q9NZC9	SWI/SNF-related matrix-associated actin-dependent regulator of chromatin subfamily A-like protein 1	SMARCAL1	3	105.94	0	NaN	0	0	0	0
Q9P086	Mediator of RNA polymerase II transcription subunit 11	MED11	2	13.129	0	NaN	0	0	0	0
Q9P0J1	[Pyruvate dehydrogenase [acetyl-transferring]]-phosphatase 1, mitochondrial	PDP1	1	61.053	0.00084584	NaN	0	0	0	0
Q9P0J7	E3 ubiquitin-protein ligase KCMF1	KCMF1	3	41.945	0.0010356	NaN	0	0	0	0
Q9P0M9	39S ribosomal protein L27, mitochondrial	MRPL27	2	16.073	0	NaN	0	0	0	0
Q9P0P0	E3 ubiquitin-protein ligase RNF181	RNF181	2	17.909	0	NaN	0	0	0	0
Q9P0S2	Cytochrome c oxidase assembly protein COX16 homolog, mitochondrial	COX16	1	12.293	0.0080831	NaN	0	0	0	0
Q9P0S9	Transmembrane protein 14C	TMEM14C	1	11.564	0.00043141	NaN	0	0	0	0
Q9P0T7	Transmembrane protein 9	TMEM9	3	20.574	0	NaN	0	0	0	0
Q9P1U0	DNA-directed RNA polymerase I subunit RPA12	ZNRD1	1	13.904	0.0039401	NaN	0	0	0	0
Q9P1Y5	Calmodulin-regulated spectrin-associated protein 3	CAMSAP3	2	134.75	0	NaN	0	0	0	0
Q9P2B4	CTTNBP2 N-terminal-like protein	CTTNBP2NL	2	70.157	0	NaN	0	0	0	0
Q9P2F8	Signal-induced proliferation-associated 1-like protein 2	SIPA1L2	2	190.44	0	NaN	0	0	0	0
Q9P2X0	Dolichol-phosphate mannosyltransferase subunit 3	DPM3	2	10.094	0	NaN	0	0	0	0
Q9P2X3	Protein IMPACT	IMPACT	1	36.476	0	NaN	0	0	0	0
Q9P2Y5	UV radiation resistance-associated gene protein	UVRAG	4	78.15	0	NaN	0	0	0	0
Q9UBB5	Methyl-CpG-binding domain protein 2	MBD2	1	43.254	0	NaN	0	0	0	0
Q9UBD5	Origin recognition complex subunit 3	ORC3	1	82.253	0.0010434	NaN	0	0	0	0
Q9UBF6	RING-box protein 2	RNF7	2	12.683	0	NaN	0	0	0	0
Q9UBH6	Xenotropic and polytropic retrovirus receptor 1	XPR1	1	81.534	0.0090021	NaN	0	0	0	0
Q9UBL3	Set1/Ash2 histone methyltransferase complex subunit ASH2	ASH2L	1	68.722	0.0039393	NaN	0	0	0	0
Q9UBV7	Beta-1,4-galactosyltransferase 7;Xylosylprotein 4-beta-galactosyltransferase	B4GALT7	1	37.405	0.0062016	NaN	0	0	0	0
Q9UEE9	Craniofacial development protein 1	CFDP1	1	33.592	0.0031923	NaN	0	0	0	0
Q9UEG4	Zinc finger protein 629	ZNF629	2	96.619	0.0016383	NaN	0	0	0	0
Q9UFC0	Leucine-rich repeat and WD repeat-containing protein 1	LRWD1	4	70.86	0	NaN	0	0	0	0
Q9UFG5	UPF0449 protein C19orf25	C19orf25	1	12.878	0.0010445	NaN	0	0	0	0
Q9UGL1	Lysine-specific demethylase 5B	KDM5B	2	175.66	0	NaN	0	0	0	0
Q9UGP4	LIM domain-containing protein 1	LIMD1	3	72.189	0	NaN	0	0	0	0
Q9UH17;P31941	DNA dC->dU-editing enzyme APOBEC-3B;DNA dC->dU-editing enzyme APOBEC-3A	APOBEC3B;APOBEC3A	2	45.924	0	NaN	0	0	0	0
Q9UH36	SRR1-like protein	SRRD	1	38.573	0	NaN	0	0	0	0
Q9UHA2	SS18-like protein 2	SS18L2	1	8.8349	0	NaN	0	0	0	0
Q9UHA4	Ragulator complex protein LAMTOR3	LAMTOR3	1	13.623	0.0018341	NaN	0	0	0	0
Q9UHB4	NADPH-dependent diflavin oxidoreductase 1	NDOR1	1	66.762	0.00084836	NaN	0	0	0	0
Q9UHC9	Niemann-Pick C1-like protein 1	NPC1L1	1	148.73	0.0044957	NaN	0	0	0	0
Q9UHF1	Epidermal growth factor-like protein 7	EGFL7	1	29.617	0.004116	NaN	0	0	0	0
Q9UHK6	Alpha-methylacyl-CoA racemase	AMACR	1	42.386	0	NaN	0	0	0	0
Q9UHP3	Ubiquitin carboxyl-terminal hydrolase 25	USP25	1	122.22	0.0084388	NaN	0	0	0	0
Q9UHR6	Zinc finger HIT domain-containing protein 2	ZNHIT2	1	42.883	0	NaN	0	0	0	0
Q9UI30	Multifunctional methyltransferase subunit TRM112-like protein	TRMT112	6	14.199	0	NaN	0	0	0	0
Q9UI43	rRNA methyltransferase 2, mitochondrial	FTSJ2	2	27.423	0.0041241	NaN	0	0	0	0
Q9UI95	Mitotic spindle assembly checkpoint protein MAD2B	MAD2L2	1	24.334	0.0046811	NaN	0	0	0	0
Q9UIM3	FK506-binding protein-like	FKBPL	1	38.176	0.0080769	NaN	0	0	0	0
Q9UJ70	N-acetyl-D-glucosamine kinase	NAGK	5	37.375	0	NaN	0	0	0	0
Q9UJX6	Anaphase-promoting complex subunit 2	ANAPC2	2	93.827	0.0026	NaN	0	0	0	0
Q9UJY4	ADP-ribosylation factor-binding protein GGA2	GGA2	1	67.15	0	NaN	0	0	0	0
Q9UK22	F-box only protein 2	FBXO2	2	33.327	0	NaN	0	0	0	0
Q9UK41	Vacuolar protein sorting-associated protein 28 homolog	VPS28	3	25.425	0	NaN	0	0	0	0
Q9UK73	Protein fem-1 homolog B	FEM1B	1	70.263	0.0018345	NaN	0	0	0	0
Q9UKB1;Q9Y297	F-box/WD repeat-containing protein 11;F-box/WD repeat-containing protein 1A	FBXW11;BTRC	2	62.09	0	NaN	0	0	0	0
Q9UKI8	Serine/threonine-protein kinase tousled-like 1	TLK1	1	86.699	0.0031911	NaN	0	0	0	0
Q9ULA0	Aspartyl aminopeptidase	DNPEP	4	52.428	0	NaN	0	0	0	0
Q9ULF5	Zinc transporter ZIP10	SLC39A10	2	94.131	0	NaN	0	0	0	0
Q9ULG1	DNA helicase INO80	INO80	2	176.75	0.0004344	NaN	0	0	0	0
Q9ULH0	Kinase D-interacting substrate of 220 kDa	KIDINS220	4	196.54	0	NaN	0	0	0	0
Q9ULI3	Protein HEG homolog 1	HEG1	2	147.46	0.0039424	NaN	0	0	0	0
Q9ULJ7	Ankyrin repeat domain-containing protein 50	ANKRD50	4	155.86	0	NaN	0	0	0	0
Q9ULM3	YEATS domain-containing protein 2	YEATS2	1	150.78	0	NaN	0	0	0	0
Q9ULV0	Unconventional myosin-Vb	MYO5B	1	213.67	0.0056333	NaN	0	0	0	0
Q9ULV3	Cip1-interacting zinc finger protein	CIZ1	1	100.04	0	NaN	0	0	0	0
Q9UM13	Anaphase-promoting complex subunit 10	ANAPC10	1	21.252	0	NaN	0	0	0	0
Q9UNN8	Endothelial protein C receptor	PROCR	1	26.671	0	NaN	0	0	0	0
Q9UNY4	Transcription termination factor 2	TTF2	1	129.59	0.0031885	NaN	0	0	0	0
Q9UPN7	Serine/threonine-protein phosphatase 6 regulatory subunit 1	PPP6R1	1	96.723	0.0084485	NaN	0	0	0	0
Q9UPS8	Ankyrin repeat domain-containing protein 26	ANKRD26	1	196.32	0.0041209	NaN	0	0	0	0
Q9Y239	Nucleotide-binding oligomerization domain-containing protein 1	NOD1	1	107.69	0.0039386	NaN	0	0	0	0
Q9Y256	CAAX prenyl protease 2	RCE1	1	35.832	0.0018349	NaN	0	0	0	0
Q9Y284	Protein Asterix	WDR83OS	1	12.068	0.00084477	NaN	0	0	0	0
Q9Y2G5	GDP-fucose protein O-fucosyltransferase 2	POFUT2	2	49.975	0	NaN	0	0	0	0
Q9Y2G8	DnaJ homolog subfamily C member 16	DNAJC16	1	90.59	0.00085088	NaN	0	0	0	0
Q9Y2X7	ARF GTPase-activating protein GIT1	GIT1	6	84.34	0	NaN	0	0	0	0
Q9Y2Z2	Protein MTO1 homolog, mitochondrial	MTO1	2	79.963	0	NaN	0	0	0	0
Q9Y303	Putative N-acetylglucosamine-6-phosphate deacetylase	AMDHD2	3	43.747	0	NaN	0	0	0	0
Q9Y375	Complex I intermediate-associated protein 30, mitochondrial	NDUFAF1	3	37.763	0	NaN	0	0	0	0
Q9Y3A6	Transmembrane emp24 domain-containing protein 5	TMED5	2	26.005	0	NaN	0	0	0	0
Q9Y3B6	ER membrane protein complex subunit 9	EMC9	1	23.061	0.00021725	NaN	0	0	0	0
Q9Y3C0	WASH complex subunit CCDC53	CCDC53	1	21.172	0.0016377	NaN	0	0	0	0
Q9Y3D0	Mitotic spindle-associated MMXD complex subunit MIP18	FAM96B	2	17.663	0	NaN	0	0	0	0
Q9Y3E2	BolA-like protein 1	BOLA1	2	14.289	0	NaN	0	0	0	0
Q9Y3E7	Charged multivesicular body protein 3	CHMP3	2	25.073	0.0004315	NaN	0	0	0	0
Q9Y3S1	Serine/threonine-protein kinase WNK2	WNK2	0	242.67	0.0084534	NaN	0	0	0	0
Q9Y3T6	R3H and coiled-coil domain-containing protein 1	R3HCC1	1	53.259	0.00203	NaN	0	0	0	0
Q9Y3X0	Coiled-coil domain-containing protein 9	CCDC9	2	59.702	0	NaN	0	0	0	0
Q9Y487	V-type proton ATPase 116 kDa subunit a isoform 2	ATP6V0A2	1	98.081	0.0054422	NaN	0	0	0	0
Q9Y4B5	Microtubule cross-linking factor 1	MTCL1	3	209.52	0	NaN	0	0	0	0
Q9Y4F3	Meiosis arrest female protein 1	KIAA0430	2	192.86	0.002994	NaN	0	0	0	0
Q9Y4H2	Insulin receptor substrate 2	IRS2	1	137.33	0.0097291	NaN	0	0	0	0
Q9Y4P1	Cysteine protease ATG4B	ATG4B	1	44.294	0	NaN	0	0	0	0
Q9Y4U1	Methylmalonic aciduria and homocystinuria type C protein	MMACHC	2	31.728	0	NaN	0	0	0	0
Q9Y575	Ankyrin repeat and SOCS box protein 3	ASB3	1	57.745	0	NaN	0	0	0	0
Q9Y5N5	HemK methyltransferase family member 2	N6AMT1	1	22.9	0.0026063	NaN	0	0	0	0
Q9Y5P4	Collagen type IV alpha-3-binding protein	COL4A3BP	1	70.834	0.0033623	NaN	0	0	0	0
Q9Y5Q0	Fatty acid desaturase 3	FADS3	1	51.144	0	NaN	0	0	0	0
Q9Y5U9	Immediate early response 3-interacting protein 1	IER3IP1	1	8.9687	0.0020317	NaN	0	0	0	0
Q9Y5W7	Sorting nexin-14	SNX14	1	110.18	0.00084854	NaN	0	0	0	0
Q9Y5X2	Sorting nexin-8	SNX8	2	52.569	0.0018367	NaN	0	0	0	0
Q9Y605	MORF4 family-associated protein 1	MRFAP1	2	14.649	0	NaN	0	0	0	0
Q9Y6D0	Selenoprotein K	SELK	1	10.645	0	NaN	0	0	0	0
Q9Y6E0	Serine/threonine-protein kinase 24;Serine/threonine-protein kinase 24 36 kDa subunit;Serine/threonine-protein kinase 24 12 kDa subunit	STK24	2	49.307	0	NaN	0	0	0	0
Q9Y6G5	COMM domain-containing protein 10	COMMD10	1	22.966	0.00063966	NaN	0	0	0	0
Q9Y6K9	NF-kappa-B essential modulator	IKBKG	2	48.197	0	NaN	0	0	0	0
Q9Y6Q9	Nuclear receptor coactivator 3	NCOA3	1	155.29	0.00042946	NaN	0	0	0	0
Q9Y6W3	Calpain-7	CAPN7	2	92.651	0	NaN	0	0	0	0
Q9Y6W5	Wiskott-Aldrich syndrome protein family member 2	WASF2	2	54.283	0	NaN	0	0	0	0

### Sheet: SILAC
Protein IDs	Protein names	Gene names	Unique peptides	Mol. weight [kDa]	Q-value	Log2 Ratio H/L normalized	Ratio H/L normalized Significance A	Intensity	Intensity L	Intensity H	GOBP name	GOMF name	GOCC name	KEGG name	KEGG	Pfam	Corum
A0A0B4J2F0		PIGBOS1	2	6.3133	0	0.335826	0.0557161	176200000	85157000	91043000
A0AV96;Q8TBY0;Q9NQ94	RNA-binding protein 47	RBM47	5	64.098	0	0.832283	2.04487e-06	416070000	120790000	295280000	cell differentiation;cellular developmental process;cellular process;developmental process;hemopoietic progenitor cell differentiation	binding;nucleotide binding	cell part;intracellular membrane-bounded organelle;intracellular organelle;intracellular part;membrane-bounded organelle;nucleus;organelle			RRM_1
A0AVT1	Ubiquitin-like modifier-activating enzyme 6	UBA6	22	117.97	0	0.227618	0.195259	2265800000	1017700000	1248100000	catabolic process;cellular catabolic process;cellular macromolecule catabolic process;cellular macromolecule metabolic process;cellular metabolic process;cellular process;cellular protein metabolic process;macromolecule catabolic process;macromolecule metabolic process;macromolecule modification;metabolic process;modification-dependent macromolecule catabolic process;modification-dependent protein catabolic process;primary metabolic process;protein metabolic process;protein modification by small protein conjugation;protein modification by small protein conjugation or removal;protein modification process;protein ubiquitination;proteolysis;proteolysis involved in cellular protein catabolic process;ubiquitin-dependent protein catabolic process	adenyl nucleotide binding;adenyl ribonucleotide binding;ATP binding;binding;catalytic activity;FAT10 activating enzyme activity;nucleotide binding;purine nucleotide binding;purine ribonucleoside triphosphate binding;purine ribonucleotide binding;ribonucleotide binding;small protein activating enzyme activity	cell part;cytoplasm;cytoplasmic part;cytosol;intracellular part	Ubiquitin mediated proteolysis	ko04120	ThiF;UBA_e1_C;UBA_e1_thiolCys;UBACT
A0FGR8	Extended synaptotagmin-2	ESYT2	19	102.36	0	-0.0576319	0.782246	2136100000	1041700000	1094400000	cellular component organization;cellular component organization or biogenesis;cellular membrane organization;cellular process;endocytosis;establishment of localization;lipid transport;membrane invagination;membrane organization;organic substance transport;transport;vesicle-mediated transport	alcohol binding;amine binding;binding;calcium ion binding;calcium-dependent phospholipid binding;cation binding;identical protein binding;ion binding;lipid binding;metal ion binding;phosphatidylcholine binding;phosphatidylethanolamine binding;phosphatidylinositol binding;phospholipid binding;protein binding;quaternary ammonium group binding	cell part;cytoplasmic part;endoplasmic reticulum part;extrinsic to internal side of plasma membrane;extrinsic to membrane;extrinsic to plasma membrane;integral to membrane;integral to plasma membrane;intracellular organelle part;intracellular part;intrinsic to endoplasmic reticulum membrane;intrinsic to membrane;intrinsic to organelle membrane;intrinsic to plasma membrane;membrane;membrane part;organelle membrane contact site;organelle part;plasma membrane part			C2
A0MZ66	Shootin-1	KIAA1598	12	71.639	0	-0.488977	0.020643	737880000	495010000	242870000	axon guidance;biological regulation;chemotaxis;locomotion;regulation of biological process;regulation of cellular process;regulation of establishment of cell polarity;regulation of establishment or maintenance of cell polarity;response to chemical stimulus;response to external stimulus;response to stimulus;taxis		axon part;axonal growth cone;cell part;cell projection part;growth cone;site of polarized growth
A1L0T0	Acetolactate synthase-like protein	ILVBL	7	67.867	0	0.0201999	0.912063	344290000	178420000	165870000		binding;catalytic activity;cation binding;coenzyme binding;cofactor binding;ion binding;magnesium ion binding;metal ion binding;thiamine pyrophosphate binding;transferase activity;vitamin binding	cell part;integral to membrane;intrinsic to membrane;membrane;membrane part			TPP_enzyme_C;TPP_enzyme_M;TPP_enzyme_N
A1X283;Q5TCZ1	SH3 and PX domain-containing protein 2B	SH3PXD2B	5	101.58	0	0.0889556	0.614852	279790000	141560000	138230000	adipose tissue development;anatomical structure development;biological regulation;bone development;cell differentiation;cellular component assembly;cellular component disassembly;cellular component disassembly at cellular level;cellular component organization;cellular component organization at cellular level;cellular component organization or biogenesis;cellular component organization or biogenesis at cellular level;cellular developmental process;cellular localization;cellular macromolecule localization;cellular membrane organization;cellular metabolic process;cellular process;cellular protein localization;developmental process;extracellular matrix disassembly;extracellular matrix organization;extracellular structure organization;eye development;heart development;localization;macromolecular complex assembly;macromolecular complex subunit organization;macromolecule localization;membrane organization;metabolic process;organ development;podosome assembly;positive regulation of biological process;positive regulation of cell differentiation;positive regulation of cellular process;positive regulation of developmental process;positive regulation of fat cell differentiation;protein complex assembly;protein complex subunit organization;protein localization;protein localization in membrane;reactive oxygen species metabolic process;regulation of biological process;regulation of cell differentiation;regulation of cellular process;regulation of developmental process;regulation of fat cell differentiation;sensory organ development;skeletal system development;superoxide metabolic process;system development;tissue development	binding;lipid binding;phosphatidylinositol binding;phosphatidylinositol-3,5-bisphosphate binding;phosphatidylinositol-3-phosphate binding;phosphatidylinositol-4-phosphate binding;phosphatidylinositol-5-phosphate binding;phospholipid binding;protein binding;protein domain specific binding;SH2 domain binding	cell junction;cell part;cell projection;cytoplasm;cytoskeletal part;intracellular non-membrane-bounded organelle;intracellular organelle;intracellular organelle part;intracellular part;macromolecular complex;non-membrane-bounded organelle;organelle;organelle part;podosome;protein complex			PX;SH3_1;SH3_2
A2A3N6;Q99755	Putative PIP5K1A and PSMD4-like protein;Phosphatidylinositol 4-phosphate 5-kinase type-1 alpha	PIPSL;PIP5K1A	3	95.047	0	0.252416	0.150769	107890000	46148000	61738000	actin cytoskeleton organization;actin cytoskeleton reorganization;actin filament-based process;ameboidal cell migration;biological regulation;biosynthetic process;cell chemotaxis;cell differentiation;cell junction assembly;cell junction organization;cell migration;cell motility;cell-substrate junction assembly;cellular biosynthetic process;cellular component assembly;cellular component assembly at cellular level;cellular component movement;cellular component organization;cellular component organization at cellular level;cellular component organization or biogenesis;cellular component organization or biogenesis at cellular level;cellular developmental process;cellular lipid metabolic process;cellular membrane organization;cellular metabolic process;cellular process;cellular response to chemical stimulus;cellular response to stimulus;chemotaxis;cytoskeleton organization;developmental process;endocytosis;epidermal cell differentiation;epithelial cell differentiation;establishment of localization;establishment of localization in cell;establishment of protein localization;establishment of protein localization in membrane;establishment of protein localization in plasma membrane;fibroblast migration;focal adhesion assembly;glycerolipid biosynthetic process;glycerolipid metabolic process;glycerophospholipid biosynthetic process;glycerophospholipid metabolic process;intracellular protein transport;intracellular transport;keratinocyte differentiation;lipid biosynthetic process;lipid metabolic process;lipid modification;lipid phosphorylation;locomotion;membrane invagination;membrane organization;metabolic process;organelle organization;organophosphate metabolic process;phagocytosis;phosphate-containing compound metabolic process;phosphatidylinositol biosynthetic process;phosphatidylinositol metabolic process;phosphatidylinositol phosphorylation;phospholipid biosynthetic process;phospholipid metabolic process;phosphorus metabolic process;phosphorylation;primary metabolic process;protein targeting;protein targeting to plasma membrane;protein transport;regulation of biological process;regulation of cellular process;response to chemical stimulus;response to external stimulus;response to stimulus;signal transduction;small molecule metabolic process;taxis;transport;vesicle-mediated transport	1-phosphatidylinositol-4-phosphate 5-kinase activity;adenyl nucleotide binding;adenyl ribonucleotide binding;ATP binding;binding;catalytic activity;enzyme binding;inositol or phosphatidylinositol kinase activity;kinase activity;kinase binding;lipid kinase activity;nucleotide binding;phosphatidylinositol phosphate kinase activity;phosphotransferase activity, alcohol group as acceptor;protein binding;purine nucleotide binding;purine ribonucleoside triphosphate binding;purine ribonucleotide binding;ribonucleotide binding;transferase activity;transferase activity, transferring phosphorus-containing groups	adherens junction;anchoring junction;cell junction;cell part;cell projection;cell projection membrane;cell projection part;cell-substrate adherens junction;cell-substrate junction;cytoplasm;cytoplasmic part;cytosol;focal adhesion;intracellular membrane-bounded organelle;intracellular organelle;intracellular organelle part;intracellular part;lamellipodium;leading edge membrane;membrane;membrane part;membrane-bounded organelle;nuclear body;nuclear part;nuclear speck;nucleoplasm;nucleoplasm part;nucleus;organelle;organelle part;plasma membrane;plasma membrane part;ruffle membrane	Endocytosis;Fc gamma R-mediated phagocytosis;Inositol phosphate metabolism;Phosphatidylinositol signaling system;Regulation of actin cytoskeleton	ko00562;ko04070;ko04144;ko04666;ko04810	PIP5K
A2RRP1	Neuroblastoma-amplified sequence	NBAS	14	268.57	0	-0.166907	0.427948	382930000	318670000	64259000	biological regulation;catabolic process;cellular catabolic process;cellular macromolecule catabolic process;cellular macromolecule metabolic process;cellular metabolic process;cellular nitrogen compound metabolic process;cellular process;establishment of localization;establishment of localization in cell;Golgi vesicle transport;intracellular transport;macromolecule catabolic process;macromolecule metabolic process;metabolic process;mRNA catabolic process;mRNA metabolic process;negative regulation of biological process;negative regulation of catabolic process;negative regulation of cellular catabolic process;negative regulation of cellular metabolic process;negative regulation of cellular process;negative regulation of macromolecule metabolic process;negative regulation of metabolic process;negative regulation of nitrogen compound metabolic process;negative regulation of nuclear-transcribed mRNA catabolic process, nonsense-mediated decay;negative regulation of nucleobase-containing compound metabolic process;negative regulation of RNA metabolic process;nitrogen compound metabolic process;nuclear-transcribed mRNA catabolic process;nucleic acid metabolic process;nucleobase-containing compound metabolic process;primary metabolic process;regulation of biological process;regulation of catabolic process;regulation of cellular catabolic process;regulation of cellular metabolic process;regulation of cellular process;regulation of macromolecule metabolic process;regulation of metabolic process;regulation of mRNA catabolic process;regulation of nitrogen compound metabolic process;regulation of nuclear-transcribed mRNA catabolic process, nonsense-mediated decay;regulation of nucleobase-containing compound metabolic process;regulation of primary metabolic process;regulation of RNA metabolic process;retrograde vesicle-mediated transport, Golgi to ER;RNA catabolic process;RNA metabolic process;transport;vesicle-mediated transport		cell part;cytoplasm;cytoplasmic part;Golgi apparatus;intracellular membrane-bounded organelle;intracellular non-membrane-bounded organelle;intracellular organelle;intracellular organelle part;intracellular part;membrane;membrane-bounded organelle;non-membrane-bounded organelle;nuclear membrane;nuclear part;nucleolus;organelle;organelle membrane;organelle part			Nbas_N;Sec39
A3KMH1	von Willebrand factor A domain-containing protein 8	VWA8	22	214.82	0	-0.0824842	0.693716	533880000	271140000	262740000		adenyl nucleotide binding;adenyl ribonucleotide binding;ATP binding;ATPase activity;binding;catalytic activity;hydrolase activity;hydrolase activity, acting on acid anhydrides;hydrolase activity, acting on acid anhydrides, in phosphorus-containing anhydrides;nucleoside-triphosphatase activity;nucleotide binding;purine nucleotide binding;purine ribonucleoside triphosphate binding;purine ribonucleotide binding;pyrophosphatase activity;ribonucleotide binding	cell part;cytoplasmic part;extracellular region;intracellular membrane-bounded organelle;intracellular organelle;intracellular part;membrane-bounded organelle;mitochondrion;organelle			AAA_5
A3KN83;Q9Y2G9	Protein strawberry notch homolog 1	SBNO1	19	154.31	0	0.251083	0.152945	1072200000	501410000	570810000	biological regulation;regulation of biological process;regulation of biosynthetic process;regulation of cellular biosynthetic process;regulation of cellular macromolecule biosynthetic process;regulation of cellular metabolic process;regulation of cellular process;regulation of gene expression;regulation of macromolecule biosynthetic process;regulation of macromolecule metabolic process;regulation of metabolic process;regulation of nitrogen compound metabolic process;regulation of nucleobase-containing compound metabolic process;regulation of primary metabolic process;regulation of RNA metabolic process;regulation of transcription, DNA-dependent					Helicase_C_4
A4D1E9	GTP-binding protein 10	GTPBP10	6	42.932	0	0.145743	0.407943	563340000	273740000	289600000	cellular component biogenesis;cellular component biogenesis at cellular level;cellular component organization or biogenesis;cellular component organization or biogenesis at cellular level;cellular process;ribonucleoprotein complex biogenesis;ribosome biogenesis	binding;catalytic activity;cation binding;GTP binding;GTPase activity;guanyl nucleotide binding;guanyl ribonucleotide binding;hydrolase activity;hydrolase activity, acting on acid anhydrides;hydrolase activity, acting on acid anhydrides, in phosphorus-containing anhydrides;ion binding;magnesium ion binding;metal ion binding;nucleoside-triphosphatase activity;nucleotide binding;purine nucleotide binding;purine ribonucleoside triphosphate binding;purine ribonucleotide binding;pyrophosphatase activity;ribonucleotide binding	cell part;chromosome;cytoplasmic part;intracellular membrane-bounded organelle;intracellular non-membrane-bounded organelle;intracellular organelle;intracellular organelle part;intracellular part;membrane-bounded organelle;mitochondrion;non-membrane-bounded organelle;nuclear part;nucleolus;organelle;organelle part			GTP1_OBG;MMR_HSR1
A5YKK6	CCR4-NOT transcription complex subunit 1	CNOT1	57	266.94	0	-0.0181473	0.92842	3263800000	1601200000	1662600000	biological regulation;biosynthetic process;catabolic process;cellular biosynthetic process;cellular catabolic process;cellular macromolecule biosynthetic process;cellular macromolecule catabolic process;cellular macromolecule metabolic process;cellular metabolic process;cellular nitrogen compound metabolic process;cellular process;developmental process;gene expression;gene silencing;gene silencing by miRNA;gene silencing by RNA;macromolecule biosynthetic process;macromolecule catabolic process;macromolecule metabolic process;metabolic process;mRNA 3'-end processing;mRNA catabolic process;mRNA metabolic process;mRNA processing;multicellular organismal development;multicellular organismal process;negative regulation of biological process;negative regulation of biosynthetic process;negative regulation of cell communication;negative regulation of cellular biosynthetic process;negative regulation of cellular macromolecule biosynthetic process;negative regulation of cellular metabolic process;negative regulation of cellular process;negative regulation of cellular protein metabolic process;negative regulation of estrogen receptor signaling pathway;negative regulation of gene expression;negative regulation of macromolecule biosynthetic process;negative regulation of macromolecule metabolic process;negative regulation of metabolic process;negative regulation of nitrogen compound metabolic process;negative regulation of nucleobase-containing compound metabolic process;negative regulation of protein metabolic process;negative regulation of response to stimulus;negative regulation of retinoic acid receptor signaling pathway;negative regulation of RNA metabolic process;negative regulation of signal transduction;negative regulation of signaling;negative regulation of steroid hormone receptor signaling pathway;negative regulation of transcription from RNA polymerase II promoter;negative regulation of transcription, DNA-dependent;negative regulation of translation;nitrogen compound metabolic process;nuclear-transcribed mRNA catabolic process;nuclear-transcribed mRNA catabolic process, deadenylation-dependent decay;nuclear-transcribed mRNA poly(A) tail shortening;nucleic acid metabolic process;nucleobase-containing compound metabolic process;positive regulation of biological process;positive regulation of catabolic process;positive regulation of cellular catabolic process;positive regulation of cellular component organization;positive regulation of cellular metabolic process;positive regulation of cellular process;positive regulation of cytoplasmic mRNA processing body assembly;positive regulation of macromolecule metabolic process;positive regulation of metabolic process;positive regulation of mRNA 3'-end processing;positive regulation of mRNA catabolic process;positive regulation of mRNA processing;positive regulation of nitrogen compound metabolic process;positive regulation of nuclear-transcribed mRNA poly(A) tail shortening;positive regulation of nucleobase-containing compound metabolic process;positive regulation of RNA metabolic process;posttranscriptional gene silencing;posttranscriptional gene silencing by RNA;posttranscriptional regulation of gene expression;primary metabolic process;regulation of biological process;regulation of biosynthetic process;regulation of catabolic process;regulation of cell communication;regulation of cell development;regulation of cell differentiation;regulation of cellular biosynthetic process;regulation of cellular catabolic process;regulation of cellular component biogenesis;regulation of cellular component organization;regulation of cellular macromolecule biosynthetic process;regulation of cellular metabolic process;regulation of cellular process;regulation of cellular protein metabolic process;regulation of cytoplasmic mRNA processing body assembly;regulation of developmental process;regulation of estrogen receptor signaling pathway;regulation of gene expression;regulation of gene expression, epigenetic;regulation of macromolecule biosynthetic process;regulation of macromolecule metabolic process;regulation of metabolic process;regulation of mRNA 3'-end processing;regulation of mRNA catabolic process;regulation of mRNA processing;regulation of nitrogen compound metabolic process;regulation of nuclear-transcribed mRNA poly(A) tail shortening;regulation of nucleobase-containing compound metabolic process;regulation of primary metabolic process;regulation of protein metabolic process;regulation of response to stimulus;regulation of retinoic acid receptor signaling pathway;regulation of RNA metabolic process;regulation of signal transduction;regulation of signaling;regulation of stem cell differentiation;regulation of stem cell maintenance;regulation of steroid hormone receptor signaling pathway;regulation of transcription from RNA polymerase II promoter;regulation of transcription, DNA-dependent;regulation of translation;RNA 3'-end processing;RNA biosynthetic process;RNA catabolic process;RNA metabolic process;RNA processing;transcription, DNA-dependent	armadillo repeat domain binding;binding;estrogen receptor binding;hormone receptor binding;nuclear hormone receptor binding;protein binding;protein complex scaffold;protein domain specific binding;receptor binding;retinoic acid receptor binding;steroid hormone receptor binding;structural molecule activity;transcription factor binding	CCR4-NOT complex;cell part;cytoplasmic mRNA processing body;cytoplasmic part;cytosol;extracellular region part;extracellular space;intracellular membrane-bounded organelle;intracellular non-membrane-bounded organelle;intracellular organelle;intracellular organelle part;intracellular part;macromolecular complex;membrane;membrane-bounded organelle;microbody;microbody membrane;microbody part;non-membrane-bounded organelle;nuclear part;nucleoplasm;nucleoplasm part;organelle;organelle membrane;organelle part;peroxisomal membrane;peroxisomal part;protein complex;ribonucleoprotein complex;RNA granule;transcription factor complex	RNA degradation	ko03018	DUF3819;Not1
A6NDG6	Phosphoglycolate phosphatase	PGP	11	34.006	0	0.0926134	0.600242	2945800000	1531100000	1414700000	carbohydrate metabolic process;cellular macromolecule metabolic process;cellular metabolic process;cellular process;cellular protein metabolic process;dephosphorylation;macromolecule metabolic process;macromolecule modification;metabolic process;peptidyl-tyrosine dephosphorylation;phosphate-containing compound metabolic process;phosphorus metabolic process;primary metabolic process;protein dephosphorylation;protein metabolic process;protein modification process	binding;catalytic activity;cation binding;hydrolase activity;hydrolase activity, acting on ester bonds;ion binding;magnesium ion binding;metal ion binding;phosphatase activity;phosphoglycolate phosphatase activity;phosphoprotein phosphatase activity;phosphoric ester hydrolase activity;protein tyrosine phosphatase activity		Glyoxylate and dicarboxylate metabolism	ko00630	Hydrolase_6
A6NHR9	Structural maintenance of chromosomes flexible hinge domain-containing protein 1	SMCHD1	30	226.37	0	0.122474	0.487299	929380000	448230000	481150000	biological regulation;cellular component organization;cellular component organization at cellular level;cellular component organization or biogenesis;cellular component organization or biogenesis at cellular level;cellular process;chromosome organization;dosage compensation;dosage compensation, by inactivation of X chromosome;inactivation of X chromosome by DNA methylation;organelle organization;regulation of biological process;regulation of gene expression;regulation of gene expression, epigenetic;regulation of macromolecule metabolic process;regulation of metabolic process	adenyl nucleotide binding;adenyl ribonucleotide binding;ATP binding;binding;nucleotide binding;purine nucleotide binding;purine ribonucleoside triphosphate binding;purine ribonucleotide binding;ribonucleotide binding	Barr body;cell part;chromosome;intracellular non-membrane-bounded organelle;intracellular organelle;intracellular organelle part;intracellular part;non-membrane-bounded organelle;nuclear chromosome;nuclear part;organelle;organelle part;sex chromosome;X chromosome			SMC_hinge
A6NIH7;Q13432	Protein unc-119 homolog B	UNC119B	3	28.136	0	0.0862402	0.625798	104670000	46351000	58314000	anatomical structure morphogenesis;cell part morphogenesis;cell projection morphogenesis;cell projection organization;cellular component morphogenesis;cellular component organization;cellular component organization at cellular level;cellular component organization or biogenesis;cellular component organization or biogenesis at cellular level;cellular developmental process;cellular process;cilium morphogenesis;developmental process;establishment of localization;establishment of protein localization;lipoprotein transport;organelle organization;protein transport;transport	binding;lipid binding	cell part;cell projection;cell projection part;ciliary transition zone;cilium;cilium part;cytoplasmic part;cytosol;intracellular organelle part;intracellular part;organelle part;primary cilium			GMP_PDE_delta
A6NKT7	RanBP2-like and GRIP domain-containing protein 3	RGPD3	0	197.48	0	-0.145733	0.488522	444630000	212330000	232300000	cellular process;establishment of localization;establishment of localization in cell;establishment of protein localization;establishment of protein localization in Golgi;establishment of protein localization to organelle;Golgi vesicle transport;intracellular protein transport;intracellular transport;intra-Golgi vesicle-mediated transport;protein targeting;protein targeting to Golgi;protein transport;retrograde transport, vesicle recycling within Golgi;transport;vesicle-mediated transport					GRIP;Ran_BP1;TPR_1
A6ZKI3	Protein FAM127A	FAM127A	1	13.171	0	1.99233	5.57107e-30	395220000	75704000	319520000
A8CG34;Q96HA1;A6NF01	Nuclear envelope pore membrane protein POM 121C;Nuclear envelope pore membrane protein POM 121	POM121C;POM121	8	125.06	0	0.0126402	0.946377	107550000	54291000	53256000	biological regulation;biosynthetic process;carbohydrate metabolic process;carbohydrate transport;cell cycle;cell cycle process;cell surface receptor linked signaling pathway;cellular biosynthetic process;cellular component disassembly;cellular component disassembly at cellular level;cellular component organization;cellular component organization at cellular level;cellular component organization or biogenesis;cellular component organization or biogenesis at cellular level;cellular macromolecule metabolic process;cellular membrane organization;cellular metabolic process;cellular nitrogen compound metabolic process;cellular process;cellular process involved in reproduction;cellular protein metabolic process;cellular response to chemical stimulus;cellular response to cytokine stimulus;cellular response to heat;cellular response to organic substance;cellular response to stimulus;cellular response to stress;cytokine-mediated signaling pathway;establishment of localization;establishment of protein localization;establishment of RNA localization;gene expression;glucose transport;hexose transport;macromolecule metabolic process;macromolecule modification;membrane disassembly;membrane organization;metabolic process;mitotic cell cycle;mitotic nuclear envelope disassembly;monosaccharide transport;mRNA transport;nitrogen compound metabolic process;nuclear envelope disassembly;nuclear envelope organization;nucleic acid metabolic process;nucleic acid transport;nucleobase-containing compound metabolic process;nucleobase-containing compound transport;organic substance transport;post-translational protein modification;primary metabolic process;protein metabolic process;protein modification by small protein conjugation;protein modification by small protein conjugation or removal;protein modification process;protein sumoylation;protein transport;regulation of biological process;regulation of cellular process;regulation of glucose transport;regulation of localization;regulation of transport;reproductive process;response to abiotic stimulus;response to chemical stimulus;response to cytokine stimulus;response to heat;response to organic substance;response to stimulus;response to stress;response to temperature stimulus;RNA biosynthetic process;RNA metabolic process;RNA transport;signal transduction;small molecule metabolic process;transmembrane transport;transport;viral infectious cycle;viral reproduction;viral reproductive process;viral transcription		cell part;cytoplasmic part;endoplasmic reticulum membrane;endoplasmic reticulum part;envelope;intracellular organelle part;intracellular part;macromolecular complex;membrane;membrane part;nuclear envelope;nuclear membrane;nuclear part;nuclear pore;organelle envelope;organelle membrane;organelle part;pore complex;protein complex	RNA transport	ko03013
A8MPP1;Q92771;Q96FC9	Putative ATP-dependent RNA helicase DDX11-like protein 8;Putative ATP-dependent RNA helicase DDX12;Probable ATP-dependent RNA helicase DDX11	DDX11L8;DDX12P;DDX11	5	101.81	0	-2.28146	4.10948e-27	14618000000	12254000000	2363200000	biological regulation;cell cycle;cell cycle process;cellular component organization;cellular component organization at cellular level;cellular component organization or biogenesis;cellular component organization or biogenesis at cellular level;cellular macromolecule metabolic process;cellular metabolic process;cellular nitrogen compound metabolic process;cellular process;cellular protein metabolic process;cellular response to chemical stimulus;cellular response to organic substance;cellular response to stimulus;cellular response to stress;cellular response to topologically incorrect protein;cellular response to unfolded protein;chromosome organization;endoplasmic reticulum unfolded protein response;ER-nucleus signaling pathway;macromolecule metabolic process;metabolic process;nitrogen compound metabolic process;nucleobase-containing compound metabolic process;organelle organization;primary metabolic process;protein metabolic process;regulation of biological process;regulation of cellular process;response to chemical stimulus;response to endoplasmic reticulum stress;response to organic substance;response to stimulus;response to stress;response to topologically incorrect protein;response to unfolded protein;signal transduction;sister chromatid cohesion;viral reproduction	4 iron, 4 sulfur cluster binding;adenyl nucleotide binding;adenyl ribonucleotide binding;ATP binding;ATPase activity;ATPase activity, coupled;ATP-dependent DNA helicase activity;ATP-dependent helicase activity;binding;catalytic activity;cation binding;DNA binding;DNA helicase activity;DNA-dependent ATPase activity;double-stranded DNA binding;helicase activity;hydrolase activity;hydrolase activity, acting on acid anhydrides;hydrolase activity, acting on acid anhydrides, in phosphorus-containing anhydrides;ion binding;iron-sulfur cluster binding;metal cluster binding;metal ion binding;nucleic acid binding;nucleoside-triphosphatase activity;nucleotide binding;purine NTP-dependent helicase activity;purine nucleotide binding;purine ribonucleoside triphosphate binding;purine ribonucleotide binding;pyrophosphatase activity;ribonucleotide binding;RNA binding;single-stranded DNA binding;structure-specific DNA binding	cell part;chromatin;chromosomal part;cytoplasm;cytoskeletal part;extracellular membrane-bounded organelle;extracellular organelle;extracellular region part;extracellular vesicular exosome;intracellular membrane-bounded organelle;intracellular non-membrane-bounded organelle;intracellular organelle;intracellular organelle part;intracellular part;membrane-bounded organelle;membrane-bounded vesicle;midbody;non-membrane-bounded organelle;nuclear chromatin;nuclear chromosome part;nuclear part;nucleolus;nucleoplasm;nucleus;organelle;organelle part;spindle pole;vesicle			DEAD_2;Helicase_C_2
A9UHW6	MIF4G domain-containing protein	MIF4GD	3	25.423	0	0.254352	0.14765	188400000	96958000	91443000	biological regulation;posttranscriptional regulation of gene expression;regulation of biological process;regulation of biosynthetic process;regulation of cellular biosynthetic process;regulation of cellular macromolecule biosynthetic process;regulation of cellular metabolic process;regulation of cellular process;regulation of cellular protein metabolic process;regulation of gene expression;regulation of macromolecule biosynthetic process;regulation of macromolecule metabolic process;regulation of metabolic process;regulation of primary metabolic process;regulation of protein metabolic process;regulation of translation	binding;nucleic acid binding;protein binding;protein C-terminus binding;RNA binding	cell part;cytoplasm;intracellular non-membrane-bounded organelle;intracellular organelle;intracellular organelle part;intracellular part;non-membrane-bounded organelle;nuclear part;nucleolus;organelle;organelle part			MIF4G
E9PAV3;Q13765;Q9BZK3	Nascent polypeptide-associated complex subunit alpha, muscle-specific form;Nascent polypeptide-associated complex subunit alpha	NACA	8	205.42	0	0.173	0.325506	15512000000	7664400000	7847400000	anatomical structure development;anatomical structure morphogenesis;biological regulation;biosynthetic process;cardiac chamber development;cardiac ventricle development;cellular biosynthetic process;cellular macromolecule biosynthetic process;cellular macromolecule metabolic process;cellular metabolic process;cellular nitrogen compound metabolic process;cellular process;cellular protein metabolic process;developmental growth;developmental process;establishment of localization;establishment of protein localization;growth;heart trabecular morphogenesis;macromolecule biosynthetic process;macromolecule metabolic process;metabolic process;negative regulation of apoptosis;negative regulation of biological process;negative regulation of cell death;negative regulation of cellular process;negative regulation of muscle cell apoptosis;negative regulation of programmed cell death;negative regulation of striated muscle cell apoptosis;nitrogen compound metabolic process;nucleic acid metabolic process;nucleobase-containing compound metabolic process;positive regulation of biological process;positive regulation of cell proliferation;positive regulation of cell proliferation involved in heart morphogenesis;positive regulation of cellular process;positive regulation of developmental growth;positive regulation of developmental process;positive regulation of growth;positive regulation of skeletal muscle tissue growth;primary metabolic process;protein metabolic process;protein transport;regeneration;regulation of anatomical structure morphogenesis;regulation of apoptosis;regulation of biological process;regulation of biosynthetic process;regulation of cell death;regulation of cell development;regulation of cell differentiation;regulation of cell proliferation;regulation of cell proliferation involved in heart morphogenesis;regulation of cellular biosynthetic process;regulation of cellular macromolecule biosynthetic process;regulation of cellular metabolic process;regulation of cellular process;regulation of developmental growth;regulation of developmental process;regulation of gene expression;regulation of growth;regulation of heart morphogenesis;regulation of macromolecule biosynthetic process;regulation of macromolecule metabolic process;regulation of metabolic process;regulation of multicellular organismal development;regulation of multicellular organismal process;regulation of muscle cell apoptosis;regulation of muscle cell differentiation;regulation of muscle organ development;regulation of nitrogen compound metabolic process;regulation of nucleobase-containing compound metabolic process;regulation of organ morphogenesis;regulation of primary metabolic process;regulation of programmed cell death;regulation of RNA metabolic process;regulation of skeletal muscle fiber development;regulation of skeletal muscle tissue development;regulation of skeletal muscle tissue growth;regulation of striated muscle cell apoptosis;regulation of striated muscle cell differentiation;regulation of striated muscle tissue development;regulation of transcription, DNA-dependent;RNA biosynthetic process;RNA metabolic process;skeletal muscle tissue regeneration;tissue development;tissue regeneration;trabecula morphogenesis;transcription, DNA-dependent;translation;transport;viral reproduction	binding;DNA binding;nucleic acid binding;protein binding;protein binding transcription factor activity;TBP-class protein binding;transcription coactivator activity;transcription cofactor activity;transcription factor binding;transcription factor binding transcription factor activity	cell part;cytoplasm;cytoplasmic part;extracellular membrane-bounded organelle;extracellular organelle;extracellular region part;extracellular vesicular exosome;intracellular membrane-bounded organelle;intracellular organelle;intracellular part;macromolecular complex;membrane-bounded organelle;membrane-bounded vesicle;nascent polypeptide-associated complex;nucleus;organelle;protein complex;vesicle			NAC
E9PRG8	Uncharacterized protein C11orf98	C11orf98	4	13.798	0	-0.1551	0.461171	264880000	143020000	121870000
O00115	Deoxyribonuclease-2-alpha	DNASE2	7	39.58	0	-0.547932	0.00951415	424880000	259180000	165700000	catabolic process;cell differentiation;cellular catabolic process;cellular developmental process;cellular macromolecule catabolic process;cellular macromolecule metabolic process;cellular metabolic process;cellular nitrogen compound metabolic process;cellular process;developmental process;DNA catabolic process;DNA catabolic process, endonucleolytic;DNA fragmentation involved in apoptotic nuclear change;DNA metabolic process;erythrocyte differentiation;macromolecule catabolic process;macromolecule metabolic process;metabolic process;myeloid cell differentiation;nitrogen compound metabolic process;nucleic acid metabolic process;nucleic acid phosphodiester bond hydrolysis;nucleobase-containing compound metabolic process;primary metabolic process	binding;catalytic activity;deoxyribonuclease activity;deoxyribonuclease II activity;DNA binding;endodeoxyribonuclease activity;endodeoxyribonuclease activity, producing 3'-phosphomonoesters;endonuclease activity;endonuclease activity, active with either ribo- or deoxyribonucleic acids and producing 3'-phosphomonoesters;hydrolase activity;hydrolase activity, acting on ester bonds;nuclease activity;nucleic acid binding	cell part;cytoplasmic part;extracellular membrane-bounded organelle;extracellular organelle;extracellular region part;extracellular vesicular exosome;intracellular;intracellular membrane-bounded organelle;intracellular organelle;intracellular part;lysosome;lytic vacuole;membrane-bounded organelle;membrane-bounded vesicle;organelle;vacuole;vesicle	Lysosome	ko04142	DNase_II
O00116	Alkyldihydroxyacetonephosphate synthase, peroxisomal	AGPS	14	72.911	0	0.070252	0.691864	1657000000	829920000	827040000	biosynthetic process;cellular biosynthetic process;cellular lipid metabolic process;cellular metabolic process;cellular process;ether lipid biosynthetic process;ether lipid metabolic process;glycerol ether biosynthetic process;glycerol ether metabolic process;glycerolipid biosynthetic process;glycerolipid metabolic process;lipid biosynthetic process;lipid metabolic process;metabolic process;organic ether metabolic process;primary metabolic process;small molecule metabolic process	alkylglycerone-phosphate synthase activity;binding;catalytic activity;coenzyme binding;cofactor binding;FAD binding;flavin adenine dinucleotide binding;oxidoreductase activity;oxidoreductase activity, acting on CH-OH group of donors;oxidoreductase activity, acting on the CH-OH group of donors, NAD or NADP as acceptor;transferase activity;transferase activity, transferring alkyl or aryl (other than methyl) groups;UDP-N-acetylmuramate dehydrogenase activity	cell part;cytoplasmic part;intracellular membrane-bounded organelle;intracellular non-membrane-bounded organelle;intracellular organelle;intracellular organelle lumen;intracellular organelle part;intracellular part;membrane;membrane-bounded organelle;membrane-enclosed lumen;microbody;microbody lumen;microbody membrane;microbody part;mitochondrion;non-membrane-bounded organelle;nuclear part;nucleolus;organelle;organelle lumen;organelle membrane;organelle part;peroxisomal matrix;peroxisomal membrane;peroxisomal part;peroxisome	Ether lipid metabolism;Peroxisome	ko00565;ko04146	FAD_binding_4;FAD-oxidase_C	AGPS-GNPAT complex
O00139	Kinesin-like protein KIF2A	KIF2A	14	79.954	0	-0.213671	0.310744	329480000	183370000	146110000	anatomical structure development;antigen processing and presentation;antigen processing and presentation of exogenous antigen;antigen processing and presentation of exogenous peptide antigen;antigen processing and presentation of exogenous peptide antigen via MHC class II;antigen processing and presentation of peptide antigen;antigen processing and presentation of peptide antigen via MHC class II;antigen processing and presentation of peptide or polysaccharide antigen via MHC class II;biological regulation;blood coagulation;cell cycle;cell cycle process;cell differentiation;cell division;cellular component assembly;cellular component assembly at cellular level;cellular component disassembly;cellular component disassembly at cellular level;cellular component movement;cellular component organization;cellular component organization at cellular level;cellular component organization or biogenesis;cellular component organization or biogenesis at cellular level;cellular developmental process;cellular macromolecular complex disassembly;cellular macromolecular complex subunit organization;cellular process;cellular protein complex disassembly;cellular response to stimulus;coagulation;cytoskeleton organization;developmental process;hemostasis;immune system process;intracellular signal transduction;macromolecular complex disassembly;macromolecular complex subunit organization;metabolic process;microtubule cytoskeleton organization;microtubule depolymerization;microtubule polymerization or depolymerization;microtubule-based movement;microtubule-based process;mitotic cell cycle;mitotic spindle organization;multicellular organismal process;nervous system development;organelle assembly;organelle organization;protein complex disassembly;protein complex subunit organization;protein depolymerization;regulation of biological process;regulation of biological quality;regulation of body fluid levels;regulation of cellular process;response to stimulus;signal transduction;small GTPase mediated signal transduction;spindle assembly;spindle assembly involved in mitosis;spindle organization;system development	adenyl nucleotide binding;adenyl ribonucleotide binding;ATP binding;ATPase activity;binding;catalytic activity;hydrolase activity;hydrolase activity, acting on acid anhydrides;hydrolase activity, acting on acid anhydrides, in phosphorus-containing anhydrides;microtubule motor activity;motor activity;nucleoside-triphosphatase activity;nucleotide binding;purine nucleotide binding;purine ribonucleoside triphosphate binding;purine ribonucleotide binding;pyrophosphatase activity;ribonucleotide binding	cell part;centrosome;cytoplasmic part;cytoskeletal part;cytosol;intracellular non-membrane-bounded organelle;intracellular organelle;intracellular organelle part;intracellular part;kinesin complex;macromolecular complex;membrane;microtubule;microtubule associated complex;microtubule organizing center;non-membrane-bounded organelle;organelle;organelle part;protein complex;spindle pole			Kinesin
O00148	ATP-dependent RNA helicase DDX39A	DDX39A	4	49.129	0	0.040121	0.822584	537320000	267690000	269630000	biological regulation;cellular macromolecule metabolic process;cellular metabolic process;cellular nitrogen compound metabolic process;cellular process;cellular response to stimulus;cellular response to stress;establishment of localization;establishment of localization in cell;establishment of RNA localization;intracellular transport;macromolecule metabolic process;metabolic process;mRNA export from nucleus;mRNA metabolic process;mRNA processing;mRNA transport;nitrogen compound metabolic process;nuclear export;nuclear mRNA splicing, via spliceosome;nuclear transport;nucleic acid metabolic process;nucleic acid transport;nucleobase-containing compound metabolic process;nucleobase-containing compound transport;nucleocytoplasmic transport;primary metabolic process;regulation of biological process;regulation of gene expression;regulation of macromolecule metabolic process;regulation of metabolic process;response to DNA damage stimulus;response to stimulus;response to stress;RNA export from nucleus;RNA metabolic process;RNA processing;RNA secondary structure unwinding;RNA splicing;RNA splicing, via transesterification reactions;RNA splicing, via transesterification reactions with bulged adenosine as nucleophile;RNA transport;transport	adenyl nucleotide binding;adenyl ribonucleotide binding;ATP binding;ATPase activity;ATPase activity, coupled;ATP-dependent helicase activity;ATP-dependent RNA helicase activity;binding;catalytic activity;helicase activity;hydrolase activity;hydrolase activity, acting on acid anhydrides;hydrolase activity, acting on acid anhydrides, in phosphorus-containing anhydrides;nucleoside-triphosphatase activity;nucleotide binding;purine NTP-dependent helicase activity;purine nucleotide binding;purine ribonucleoside triphosphate binding;purine ribonucleotide binding;pyrophosphatase activity;ribonucleotide binding;RNA helicase activity;RNA-dependent ATPase activity	cell part;cytoplasm;intracellular membrane-bounded organelle;intracellular non-membrane-bounded organelle;intracellular organelle;intracellular organelle part;intracellular part;macromolecular complex;membrane;membrane-bounded organelle;non-membrane-bounded organelle;nuclear part;nucleolus;nucleus;organelle;organelle part;ribonucleoprotein complex;spliceosomal complex			DEAD;Helicase_C	Emerin complex 52
O00151	PDZ and LIM domain protein 1	PDLIM1	12	36.071	0	-0.138616	0.509873	5668900000	2083100000	3585800000	biological regulation;regulation of biological process;regulation of biosynthetic process;regulation of cellular biosynthetic process;regulation of cellular macromolecule biosynthetic process;regulation of cellular metabolic process;regulation of cellular process;regulation of gene expression;regulation of macromolecule biosynthetic process;regulation of macromolecule metabolic process;regulation of metabolic process;regulation of nitrogen compound metabolic process;regulation of nucleobase-containing compound metabolic process;regulation of primary metabolic process;regulation of RNA metabolic process;regulation of transcription, DNA-dependent;response to chemical stimulus;response to hypoxia;response to oxidative stress;response to oxygen levels;response to stimulus;response to stress	binding;cation binding;ion binding;metal ion binding;protein binding transcription factor activity;transcription coactivator activity;transcription cofactor activity;transcription factor binding transcription factor activity;transition metal ion binding;zinc ion binding	adherens junction;anchoring junction;cell junction;cell part;cell-substrate adherens junction;cell-substrate junction;cytoplasm;cytoskeleton;focal adhesion;intracellular non-membrane-bounded organelle;intracellular organelle;intracellular organelle part;intracellular part;macromolecular complex;non-membrane-bounded organelle;nuclear part;nucleoplasm part;organelle;organelle part;protein complex;transcription factor complex			LIM;PDZ
O00154;Q6ZUV0	Cytosolic acyl coenzyme A thioester hydrolase	ACOT7	12	41.796	0	0.319618	0.0686569	1303600000	591170000	712400000	biosynthetic process;carboxylic acid biosynthetic process;carboxylic acid catabolic process;carboxylic acid metabolic process;catabolic process;cellular biosynthetic process;cellular catabolic process;cellular ketone metabolic process;cellular lipid catabolic process;cellular lipid metabolic process;cellular metabolic process;cellular nitrogen compound metabolic process;cellular process;coenzyme A biosynthetic process;coenzyme A metabolic process;coenzyme biosynthetic process;coenzyme metabolic process;cofactor biosynthetic process;cofactor metabolic process;fatty acid biosynthetic process;fatty acid catabolic process;fatty acid metabolic process;heterocycle metabolic process;lipid biosynthetic process;lipid catabolic process;lipid metabolic process;medium-chain fatty acid biosynthetic process;medium-chain fatty acid metabolic process;metabolic process;monocarboxylic acid catabolic process;monocarboxylic acid metabolic process;nitrogen compound metabolic process;nucleobase-containing compound metabolic process;nucleobase-containing small molecule metabolic process;nucleoside bisphosphate metabolic process;nucleoside metabolic process;nucleoside phosphate metabolic process;nucleotide metabolic process;organic acid biosynthetic process;organic acid catabolic process;organic acid metabolic process;oxoacid metabolic process;primary metabolic process;purine nucleoside metabolic process;purine ribonucleoside metabolic process;purine-containing compound metabolic process;ribonucleoside metabolic process;small molecule biosynthetic process;small molecule catabolic process;small molecule metabolic process	acyl-CoA thioesterase activity;binding;carboxylic acid binding;carboxylic ester hydrolase activity;catalytic activity;CoA hydrolase activity;coenzyme binding;cofactor binding;fatty acid binding;fatty-acyl-CoA binding;hydrolase activity;hydrolase activity, acting on ester bonds;identical protein binding;lipid binding;monocarboxylic acid binding;palmitoyl-CoA hydrolase activity;protein binding;protein dimerization activity;protein homodimerization activity;thiolester hydrolase activity	cell body;cell part;cell projection;cytoplasm;cytoplasmic part;cytosol;extracellular membrane-bounded organelle;extracellular organelle;extracellular region part;extracellular vesicular exosome;intracellular membrane-bounded organelle;intracellular organelle;intracellular organelle part;intracellular part;membrane-bounded organelle;membrane-bounded vesicle;mitochondrion;neuron projection;nuclear part;nucleoplasm;organelle;organelle part;vesicle	Biosynthesis of unsaturated fatty acids	ko01040	4HBT
O00159	Unconventional myosin-Ic	MYO1C	48	121.68	0	-0.561473	0.00788429	5445200000	3269300000	2175900000	biological regulation;cellular component organization;cellular component organization or biogenesis;defense response;establishment of localization;establishment of localization in cell;establishment of protein localization;establishment of RNA localization;immune response;immune system process;innate immune response;intracellular protein transport;intracellular transport;membrane organization;mRNA transport;nucleic acid transport;nucleobase-containing compound transport;positive regulation of biological process;positive regulation of cell migration;positive regulation of cell motility;positive regulation of cellular component movement;positive regulation of cellular process;positive regulation of intracellular protein transport;positive regulation of intracellular transport;positive regulation of locomotion;positive regulation of protein targeting to membrane;positive regulation of protein transport;positive regulation of transport;protein targeting;protein targeting to membrane;protein transport;regulation of biological process;regulation of cell migration;regulation of cell motility;regulation of cellular component biogenesis;regulation of cellular component movement;regulation of cellular component organization;regulation of cellular localization;regulation of cellular process;regulation of establishment of protein localization;regulation of intracellular protein transport;regulation of intracellular transport;regulation of localization;regulation of locomotion;regulation of protein localization;regulation of protein targeting to membrane;regulation of protein transport;regulation of tight junction assembly;regulation of transport;response to stimulus;response to stress;RNA transport;transport	actin-dependent ATPase activity;adenyl nucleotide binding;adenyl ribonucleotide binding;ATP binding;ATPase activity;ATPase activity, coupled;binding;catalytic activity;enzyme binding;GTPase binding;hydrolase activity;hydrolase activity, acting on acid anhydrides;hydrolase activity, acting on acid anhydrides, in phosphorus-containing anhydrides;motor activity;nucleoside-triphosphatase activity;nucleotide binding;protein binding;purine nucleotide binding;purine ribonucleoside triphosphate binding;purine ribonucleotide binding;pyrophosphatase activity;Ral GTPase binding;Ras GTPase binding;receptor binding;ribonucleotide binding;small GTPase binding	basal plasma membrane;brush border;cell part;cell projection;cell projection membrane;cell projection part;cytoplasm;cytoplasmic membrane-bounded vesicle;cytoplasmic part;cytoplasmic vesicle;cytoskeletal part;cytosol;extracellular membrane-bounded organelle;extracellular organelle;extracellular region part;extracellular vesicular exosome;filamentous actin;intracellular membrane-bounded organelle;intracellular non-membrane-bounded organelle;intracellular organelle;intracellular organelle part;intracellular part;lateral plasma membrane;macromolecular complex;membrane;membrane part;membrane raft;membrane-bounded organelle;membrane-bounded vesicle;microvillus;microvillus membrane;mitochondrion;myosin complex;myosin I complex;non-membrane-bounded organelle;nuclear part;nuclear pore;nucleolus;nucleoplasm;organelle;organelle part;plasma membrane;plasma membrane part;pore complex;protein complex;ruffle;stereocilium membrane;unconventional myosin complex;vesicle			IQ;Myosin_head;Myosin_TH1
O00170	AH receptor-interacting protein	AIP	8	37.636	0	-0.140762	0.503385	282090000	154100000	128000000	biological regulation;cellular macromolecule metabolic process;cellular metabolic process;cellular process;cellular protein metabolic process;cellular response to stimulus;establishment of localization;establishment of localization in cell;establishment of protein localization;establishment of protein localization in mitochondrion;establishment of protein localization to organelle;intracellular protein transport;intracellular transport;macromolecule metabolic process;metabolic process;mitochondrial transport;negative regulation of catalytic activity;negative regulation of cyclic-nucleotide phosphodiesterase activity;negative regulation of hydrolase activity;negative regulation of molecular function;primary metabolic process;protein folding;protein import;protein maturation;protein maturation by protein folding;protein metabolic process;protein targeting;protein targeting to mitochondrion;protein transport;regulation of biological process;regulation of catalytic activity;regulation of cellular process;regulation of cyclic-nucleotide phosphodiesterase activity;regulation of hydrolase activity;regulation of intracellular protein kinase cascade;regulation of metabolic process;regulation of molecular function;regulation of protein kinase A signaling cascade;regulation of response to stimulus;regulation of signal transduction;regulation of signaling;response to stimulus;signal transduction;transport;xenobiotic metabolic process	binding;GAF domain binding;molecular transducer activity;protein binding;protein binding transcription factor activity;protein domain specific binding;signal transducer activity;transcription coactivator activity;transcription cofactor activity;transcription factor binding;transcription factor binding transcription factor activity;unfolded protein binding	cell part;cytoplasm;cytoplasmic part;cytosol;intracellular organelle part;intracellular part;membrane;nuclear part;nucleoplasm;organelle part			FKBP_C
O00178	GTP-binding protein 1	GTPBP1	8	72.453	0	-0.152244	0.469421	575310000	326640000	248670000	biological regulation;cellular process;cellular response to stimulus;immune response;immune system process;metabolic process;positive regulation of biological process;positive regulation of catabolic process;positive regulation of cellular catabolic process;positive regulation of cellular metabolic process;positive regulation of cellular process;positive regulation of macromolecule metabolic process;positive regulation of metabolic process;positive regulation of mRNA catabolic process;positive regulation of nitrogen compound metabolic process;positive regulation of nucleobase-containing compound metabolic process;positive regulation of RNA metabolic process;regulation of biological process;regulation of catabolic process;regulation of cellular catabolic process;regulation of cellular metabolic process;regulation of cellular process;regulation of macromolecule metabolic process;regulation of metabolic process;regulation of mRNA catabolic process;regulation of nitrogen compound metabolic process;regulation of nucleobase-containing compound metabolic process;regulation of primary metabolic process;regulation of RNA metabolic process;response to stimulus;signal transduction	binding;catalytic activity;GTP binding;GTPase activity;guanyl nucleotide binding;guanyl ribonucleotide binding;hydrolase activity;hydrolase activity, acting on acid anhydrides;hydrolase activity, acting on acid anhydrides, in phosphorus-containing anhydrides;nucleoside-triphosphatase activity;nucleotide binding;purine nucleotide binding;purine ribonucleoside triphosphate binding;purine ribonucleotide binding;pyrophosphatase activity;ribonucleotide binding	cell part;cytoplasmic exosome (RNase complex);cytoplasmic part;cytosol;exosome (RNase complex);intracellular part;macromolecular complex;membrane;protein complex			GTP_EFTU;GTP_EFTU_D2;GTP_EFTU_D3
O00186	Syntaxin-binding protein 3	STXBP3	11	67.764	0	0.0893625	0.613219	1197200000	576230000	620980000	anatomical structure development;biological adhesion;biological regulation;blood coagulation;brain development;carbohydrate transport;cell activation;cell activation involved in immune response;cell adhesion;cell-cell adhesion;cellular component assembly;cellular component organization;cellular component organization or biogenesis;cellular process;coagulation;developmental process;establishment of localization;establishment of localization in cell;exocytosis;glucose transport;hemostasis;hexose transport;homotypic cell-cell adhesion;hormone secretion;hormone transport;immune effector process;immune system process;insulin secretion;leukocyte activation;leukocyte activation involved in immune response;leukocyte degranulation;macromolecular complex assembly;macromolecular complex subunit organization;membrane docking;membrane organization;monosaccharide transport;multicellular organismal process;myeloid cell activation involved in immune response;myeloid leukocyte activation;negative regulation of biological process;negative regulation of calcium ion-dependent exocytosis;negative regulation of cellular process;negative regulation of exocytosis;negative regulation of secretion;negative regulation of transport;neutrophil activation;neutrophil activation involved in immune response;neutrophil degranulation;organ development;organic substance transport;peptide hormone secretion;peptide secretion;peptide transport;platelet activation;platelet aggregation;protein complex assembly;protein complex subunit organization;protein heterooligomerization;protein oligomerization;protein to membrane docking;regulated secretory pathway;regulation of biological process;regulation of biological quality;regulation of body fluid levels;regulation of calcium ion-dependent exocytosis;regulation of cellular localization;regulation of cellular process;regulation of exocytosis;regulation of hormone levels;regulation of localization;regulation of secretion;regulation of transport;regulation of vesicle-mediated transport;response to chemical stimulus;response to endogenous stimulus;response to hormone stimulus;response to insulin stimulus;response to organic substance;response to peptide hormone stimulus;response to stimulus;secretion;secretion by cell;signal release;transport;vesicle docking;vesicle docking involved in exocytosis;vesicle-mediated transport	binding;protein binding;SNARE binding;syntaxin binding	apical plasma membrane;basolateral plasma membrane;cell part;cytoplasmic membrane-bounded vesicle;cytoplasmic part;cytoplasmic vesicle;cytosol;extracellular membrane-bounded organelle;extracellular organelle;extracellular region part;extracellular vesicular exosome;intracellular membrane-bounded organelle;intracellular organelle;intracellular part;membrane;membrane part;membrane-bounded organelle;membrane-bounded vesicle;organelle;plasma membrane;plasma membrane part;platelet alpha granule;specific granule;stored secretory granule;tertiary granule;vesicle			Sec1
O00193	Small acidic protein	SMAP	4	20.332	0	-0.317499	0.132521	585900000	338150000	247750000						SMAP
O00194	Ras-related protein Rab-27B	RAB27B	5	24.608	0	0.064469	0.716384	488440000	244630000	243810000	biological regulation;cellular process;cellular response to stimulus;establishment of localization;establishment of localization in cell;establishment of melanosome localization;establishment of organelle localization;establishment of pigment granule localization;establishment of protein localization;establishment of vesicle localization;intracellular protein transport;intracellular signal transduction;intracellular transport;melanosome transport;membrane docking;metabolic process;multivesicular body sorting pathway;pigment granule transport;positive regulation of biological process;positive regulation of cellular process;positive regulation of exocytosis;positive regulation of secretion;positive regulation of transport;protein secretion;protein transport;Rab protein signal transduction;Ras protein signal transduction;regulation of biological process;regulation of cellular localization;regulation of cellular process;regulation of exocytosis;regulation of localization;regulation of secretion;regulation of transport;regulation of vesicle-mediated transport;response to stimulus;secretion;secretion by cell;signal transduction;small GTPase mediated signal transduction;transport;vesicle docking;vesicle docking involved in exocytosis;vesicle-mediated transport	binding;catalytic activity;cytoskeletal protein binding;GDP binding;GTP binding;GTPase activity;guanyl nucleotide binding;guanyl ribonucleotide binding;hydrolase activity;hydrolase activity, acting on acid anhydrides;hydrolase activity, acting on acid anhydrides, in phosphorus-containing anhydrides;myosin binding;myosin V binding;nucleoside-triphosphatase activity;nucleotide binding;protein binding;protein domain specific binding;purine nucleotide binding;purine ribonucleoside triphosphate binding;purine ribonucleotide binding;pyrophosphatase activity;ribonucleotide binding	apical plasma membrane;cell part;clathrin-coated vesicle;coated vesicle;cytoplasmic membrane-bounded vesicle;cytoplasmic part;cytoplasmic vesicle;cytoplasmic vesicle membrane;cytoplasmic vesicle part;endosomal part;endosome membrane;extracellular membrane-bounded organelle;extracellular organelle;extracellular region part;extracellular vesicular exosome;Golgi apparatus part;Golgi stack;Golgi-associated vesicle;intracellular membrane-bounded organelle;intracellular organelle;intracellular organelle part;intracellular part;late endosome membrane;melanosome;membrane;membrane part;membrane-bounded organelle;membrane-bounded vesicle;multivesicular body membrane;organelle;organelle membrane;organelle part;pigment granule;plasma membrane part;secretory granule membrane;stored secretory granule;trans-Golgi network transport vesicle;transport vesicle;vesicle;vesicle membrane;zymogen granule membrane	Pancreatic secretion	ko04972	Ras
O00203;Q13367	AP-3 complex subunit beta-1	AP3B1	33	121.32	0	-0.178175	0.397582	5390800000	2900100000	2490700000	anterograde axon cargo transport;anterograde synaptic vesicle transport;antigen processing and presentation;antigen processing and presentation of exogenous antigen;antigen processing and presentation of lipid antigen via MHC class Ib;antigen processing and presentation via MHC class Ib;antigen processing and presentation, exogenous lipid antigen via MHC class Ib;axon cargo transport;biological regulation;blood coagulation;cellular component movement;cellular component organization;cellular component organization at cellular level;cellular component organization or biogenesis;cellular component organization or biogenesis at cellular level;cellular process;coagulation;cytoskeleton-dependent intracellular transport;establishment of localization;establishment of localization in cell;establishment of protein localization;establishment of protein localization to organelle;establishment of protein localization to vacuole;hemostasis;immune system process;intracellular protein transport;intracellular transport;lysosomal transport;melanosome organization;microtubule-based movement;microtubule-based process;microtubule-based transport;multicellular organismal process;organelle organization;pigment granule organization;positive regulation of alpha-beta T cell activation;positive regulation of alpha-beta T cell differentiation;positive regulation of biological process;positive regulation of cell activation;positive regulation of cell differentiation;positive regulation of cellular process;positive regulation of developmental process;positive regulation of immune system process;positive regulation of leukocyte activation;positive regulation of lymphocyte activation;positive regulation of lymphocyte differentiation;positive regulation of NK T cell differentiation;positive regulation of T cell activation;positive regulation of T cell differentiation;protein targeting;protein targeting to lysosome;protein targeting to vacuole;protein transport;regulation of alpha-beta T cell activation;regulation of alpha-beta T cell differentiation;regulation of biological process;regulation of biological quality;regulation of body fluid levels;regulation of cell activation;regulation of cell differentiation;regulation of cellular process;regulation of developmental process;regulation of immune system process;regulation of leukocyte activation;regulation of lymphocyte activation;regulation of lymphocyte differentiation;regulation of multicellular organismal development;regulation of multicellular organismal process;regulation of NK T cell differentiation;regulation of T cell activation;regulation of T cell differentiation;synaptic vesicle transport;transport;vacuolar transport;vesicle organization;vesicle-mediated transport	binding;enzyme binding;GTP-dependent protein binding;phosphatase binding;protein binding;protein phosphatase binding	AP-3 adaptor complex;AP-type membrane coat adaptor complex;cell part;clathrin coated vesicle membrane;coated vesicle membrane;cytoplasmic part;cytoplasmic vesicle membrane;cytoplasmic vesicle part;Golgi apparatus;intracellular membrane-bounded organelle;intracellular organelle;intracellular organelle part;intracellular part;lysosomal membrane;macromolecular complex;membrane;membrane part;membrane-bounded organelle;organelle;organelle membrane;organelle part;protein complex;vacuolar membrane;vacuolar part;vesicle membrane	Lysosome	ko04142	Adaptin_N;AP3B1_C;SEEEED	AP3 adapter complex;AP3-BLOC1 complex
O00217	NADH dehydrogenase [ubiquinone] iron-sulfur protein 8, mitochondrial	NDUFS8	5	23.705	0	0.194844	0.267872	147650000	81893000	65758000	cellular component assembly;cellular component assembly at cellular level;cellular component biogenesis;cellular component organization;cellular component organization at cellular level;cellular component organization or biogenesis;cellular component organization or biogenesis at cellular level;cellular macromolecular complex assembly;cellular macromolecular complex subunit organization;cellular metabolic process;cellular process;cellular protein complex assembly;electron transport chain;generation of precursor metabolites and energy;macromolecular complex assembly;macromolecular complex subunit organization;metabolic process;mitochondrial electron transport, NADH to ubiquinone;mitochondrial respiratory chain complex assembly;mitochondrial respiratory chain complex I assembly;mitochondrial respiratory chain complex I biogenesis;NADH dehydrogenase complex assembly;oxidation-reduction process;protein complex assembly;protein complex biogenesis;protein complex subunit organization;respiratory electron transport chain;response to chemical stimulus;response to oxidative stress;response to stimulus;response to stress;small molecule metabolic process	4 iron, 4 sulfur cluster binding;binding;catalytic activity;cation binding;ion binding;iron-sulfur cluster binding;metal cluster binding;metal ion binding;NADH dehydrogenase (quinone) activity;NADH dehydrogenase (ubiquinone) activity;NADH dehydrogenase activity;oxidoreductase activity;oxidoreductase activity, acting on NADH or NADPH;oxidoreductase activity, acting on NADH or NADPH, quinone or similar compound as acceptor	cell part;cytoplasmic part;intracellular membrane-bounded organelle;intracellular organelle;intracellular organelle part;intracellular part;macromolecular complex;membrane;membrane part;membrane-bounded organelle;mitochondrial inner membrane;mitochondrial membrane;mitochondrial membrane part;mitochondrial part;mitochondrial respiratory chain complex I;mitochondrion;NADH dehydrogenase complex;organelle;organelle inner membrane;organelle membrane;organelle part;protein complex;respiratory chain complex I	Alzheimer's disease;Huntington's disease;Oxidative phosphorylation;Parkinson's disease	ko00190;ko05010;ko05012;ko05016	Fer4_7	Respiratory chain complex I (holoenzyme), mitochondrial;Respiratory chain complex I (lambda subunit) mitochondrial
O00231	26S proteasome non-ATPase regulatory subunit 11	PSMD11	24	47.463	0	0.159758	0.364103	15259000000	7534400000	7725000000	activation of immune response;activation of innate immune response;anaphase-promoting complex-dependent proteasomal ubiquitin-dependent protein catabolic process;antigen processing and presentation;antigen processing and presentation of exogenous antigen;antigen processing and presentation of exogenous peptide antigen;antigen processing and presentation of exogenous peptide antigen via MHC class I;antigen processing and presentation of exogenous peptide antigen via MHC class I, TAP-dependent;antigen processing and presentation of peptide antigen;antigen processing and presentation of peptide antigen via MHC class I;apoptosis;biological regulation;catabolic process;cell cycle;cell cycle process;cell death;cell differentiation;cell surface receptor linked signaling pathway;cellular catabolic process;cellular component assembly;cellular component assembly at cellular level;cellular component organization;cellular component organization at cellular level;cellular component organization or biogenesis;cellular component organization or biogenesis at cellular level;cellular developmental process;cellular macromolecular complex assembly;cellular macromolecular complex subunit organization;cellular macromolecule catabolic process;cellular macromolecule metabolic process;cellular metabolic process;cellular nitrogen compound metabolic process;cellular process;cellular protein complex assembly;cellular protein metabolic process;cellular response to stimulus;cellular response to stress;death;defense response;developmental process;DNA damage response, signal transduction by p53 class mediator;DNA damage response, signal transduction by p53 class mediator resulting in cell cycle arrest;G1/S transition of mitotic cell cycle;gene expression;immune response;immune response-activating cell surface receptor signaling pathway;immune response-activating signal transduction;immune response-regulating cell surface receptor signaling pathway;immune response-regulating signaling pathway;immune system process;innate immune response;innate immune response activating cell surface receptor signaling pathway;innate immune response-activating signal transduction;intracellular signal transduction;macromolecular complex assembly;macromolecular complex subunit organization;macromolecule catabolic process;macromolecule metabolic process;macromolecule modification;metabolic process;mitotic cell cycle;modification-dependent macromolecule catabolic process;modification-dependent protein catabolic process;negative regulation of apoptosis;negative regulation of biological process;negative regulation of canonical Wnt receptor signaling pathway;negative regulation of catalytic activity;negative regulation of cell communication;negative regulation of cell death;negative regulation of cellular metabolic process;negative regulation of cellular process;negative regulation of cellular protein metabolic process;negative regulation of ligase activity;negative regulation of macromolecule metabolic process;negative regulation of metabolic process;negative regulation of molecular function;negative regulation of programmed cell death;negative regulation of protein metabolic process;negative regulation of protein modification process;negative regulation of protein ubiquitination;negative regulation of response to stimulus;negative regulation of signal transduction;negative regulation of signaling;negative regulation of ubiquitin-protein ligase activity;negative regulation of ubiquitin-protein ligase activity involved in mitotic cell cycle;negative regulation of Wnt receptor signaling pathway;nitrogen compound metabolic process;positive regulation of biological process;positive regulation of canonical Wnt receptor signaling pathway;positive regulation of catalytic activity;positive regulation of cell communication;positive regulation of cell cycle arrest;positive regulation of cell cycle process;positive regulation of cellular metabolic process;positive regulation of cellular process;positive regulation of cellular protein metabolic process;positive regulation of defense response;positive regulation of immune response;positive regulation of immune system process;positive regulation of innate immune response;positive regulation of ligase activity;positive regulation of macromolecule metabolic process;positive regulation of metabolic process;positive regulation of molecular function;positive regulation of protein metabolic process;positive regulation of protein modification process;positive regulation of protein ubiquitination;positive regulation of response to stimulus;positive regulation of signal transduction;positive regulation of signaling;positive regulation of ubiquitin-protein ligase activity;positive regulation of ubiquitin-protein ligase activity involved in mitotic cell cycle;positive regulation of Wnt receptor signaling pathway;primary metabolic process;programmed cell death;proteasomal protein catabolic process;proteasomal ubiquitin-dependent protein catabolic process;proteasome assembly;protein complex assembly;protein complex subunit organization;protein metabolic process;protein modification by small protein conjugation;protein modification by small protein conjugation or removal;protein modification process;protein polyubiquitination;protein ubiquitination;proteolysis;proteolysis involved in cellular protein catabolic process;regulation of apoptosis;regulation of biological process;regulation of canonical Wnt receptor signaling pathway;regulation of catalytic activity;regulation of cell communication;regulation of cell cycle;regulation of cell cycle arrest;regulation of cell cycle process;regulation of cell death;regulation of cellular amine metabolic process;regulation of cellular amino acid metabolic process;regulation of cellular ketone metabolic process;regulation of cellular metabolic process;regulation of cellular process;regulation of cellular protein metabolic process;regulation of defense response;regulation of immune response;regulation of immune system process;regulation of innate immune response;regulation of ligase activity;regulation of macromolecule metabolic process;regulation of metabolic process;regulation of molecular function;regulation of nitrogen compound metabolic process;regulation of primary metabolic process;regulation of programmed cell death;regulation of protein metabolic process;regulation of protein modification process;regulation of protein ubiquitination;regulation of response to stimulus;regulation of response to stress;regulation of signal transduction;regulation of signaling;regulation of ubiquitin-protein ligase activity;regulation of ubiquitin-protein ligase activity involved in mitotic cell cycle;regulation of Wnt receptor signaling pathway;response to DNA damage stimulus;response to stimulus;response to stress;signal transduction;signal transduction by p53 class mediator;signal transduction in response to DNA damage;signal transduction involved in cell cycle checkpoint;signal transduction involved in DNA damage checkpoint;signal transduction involved in DNA integrity checkpoint;signal transduction involved in G1/S transition checkpoint;signal transduction involved in mitotic cell cycle checkpoint;signal transduction involved in mitotic cell cycle G1/S checkpoint;signal transduction involved in mitotic cell cycle G1/S transition DNA damage checkpoint;small molecule metabolic process;stem cell differentiation;stimulatory C-type lectin receptor signaling pathway;ubiquitin-dependent protein catabolic process;viral reproduction		cell part;cytoplasmic part;cytosol;extracellular membrane-bounded organelle;extracellular organelle;extracellular region part;extracellular vesicular exosome;intracellular membrane-bounded organelle;intracellular organelle;intracellular organelle part;intracellular part;macromolecular complex;membrane;membrane-bounded organelle;membrane-bounded vesicle;nuclear part;nucleoplasm;nucleus;organelle;organelle part;proteasome accessory complex;proteasome complex;proteasome regulatory particle;protein complex;vesicle	Proteasome	ko03050	PCI	PA700 complex;PA700-20S-PA28 complex
O00232	26S proteasome non-ATPase regulatory subunit 12	PSMD12	31	52.904	0	0.0918014	0.603472	10981000000	5652700000	5328200000	activation of immune response;activation of innate immune response;anaphase-promoting complex-dependent proteasomal ubiquitin-dependent protein catabolic process;antigen processing and presentation;antigen processing and presentation of exogenous antigen;antigen processing and presentation of exogenous peptide antigen;antigen processing and presentation of exogenous peptide antigen via MHC class I;antigen processing and presentation of exogenous peptide antigen via MHC class I, TAP-dependent;antigen processing and presentation of peptide antigen;antigen processing and presentation of peptide antigen via MHC class I;apoptosis;biological regulation;catabolic process;cell cycle;cell cycle process;cell death;cell surface receptor linked signaling pathway;cellular catabolic process;cellular macromolecule catabolic process;cellular macromolecule metabolic process;cellular metabolic process;cellular nitrogen compound metabolic process;cellular process;cellular protein metabolic process;cellular response to stimulus;cellular response to stress;death;defense response;DNA damage response, signal transduction by p53 class mediator;DNA damage response, signal transduction by p53 class mediator resulting in cell cycle arrest;G1/S transition of mitotic cell cycle;gene expression;immune response;immune response-activating cell surface receptor signaling pathway;immune response-activating signal transduction;immune response-regulating cell surface receptor signaling pathway;immune response-regulating signaling pathway;immune system process;innate immune response;innate immune response activating cell surface receptor signaling pathway;innate immune response-activating signal transduction;intracellular signal transduction;macromolecule catabolic process;macromolecule metabolic process;macromolecule modification;metabolic process;mitotic cell cycle;modification-dependent macromolecule catabolic process;modification-dependent protein catabolic process;negative regulation of apoptosis;negative regulation of biological process;negative regulation of canonical Wnt receptor signaling pathway;negative regulation of catalytic activity;negative regulation of cell communication;negative regulation of cell death;negative regulation of cellular metabolic process;negative regulation of cellular process;negative regulation of cellular protein metabolic process;negative regulation of ligase activity;negative regulation of macromolecule metabolic process;negative regulation of metabolic process;negative regulation of molecular function;negative regulation of programmed cell death;negative regulation of protein metabolic process;negative regulation of protein modification process;negative regulation of protein ubiquitination;negative regulation of response to stimulus;negative regulation of signal transduction;negative regulation of signaling;negative regulation of ubiquitin-protein ligase activity;negative regulation of ubiquitin-protein ligase activity involved in mitotic cell cycle;negative regulation of Wnt receptor signaling pathway;nitrogen compound metabolic process;positive regulation of biological process;positive regulation of canonical Wnt receptor signaling pathway;positive regulation of catalytic activity;positive regulation of cell communication;positive regulation of cell cycle arrest;positive regulation of cell cycle process;positive regulation of cellular metabolic process;positive regulation of cellular process;positive regulation of cellular protein metabolic process;positive regulation of defense response;positive regulation of immune response;positive regulation of immune system process;positive regulation of innate immune response;positive regulation of ligase activity;positive regulation of macromolecule metabolic process;positive regulation of metabolic process;positive regulation of molecular function;positive regulation of protein metabolic process;positive regulation of protein modification process;positive regulation of protein ubiquitination;positive regulation of response to stimulus;positive regulation of signal transduction;positive regulation of signaling;positive regulation of ubiquitin-protein ligase activity;positive regulation of ubiquitin-protein ligase activity involved in mitotic cell cycle;positive regulation of Wnt receptor signaling pathway;primary metabolic process;programmed cell death;proteasomal protein catabolic process;proteasomal ubiquitin-dependent protein catabolic process;protein metabolic process;protein modification by small protein conjugation;protein modification by small protein conjugation or removal;protein modification process;protein polyubiquitination;protein ubiquitination;proteolysis;proteolysis involved in cellular protein catabolic process;regulation of apoptosis;regulation of biological process;regulation of canonical Wnt receptor signaling pathway;regulation of catalytic activity;regulation of cell communication;regulation of cell cycle;regulation of cell cycle arrest;regulation of cell cycle process;regulation of cell death;regulation of cellular amine metabolic process;regulation of cellular amino acid metabolic process;regulation of cellular ketone metabolic process;regulation of cellular metabolic process;regulation of cellular process;regulation of cellular protein metabolic process;regulation of defense response;regulation of immune response;regulation of immune system process;regulation of innate immune response;regulation of ligase activity;regulation of macromolecule metabolic process;regulation of metabolic process;regulation of molecular function;regulation of nitrogen compound metabolic process;regulation of primary metabolic process;regulation of programmed cell death;regulation of protein metabolic process;regulation of protein modification process;regulation of protein ubiquitination;regulation of response to stimulus;regulation of response to stress;regulation of signal transduction;regulation of signaling;regulation of ubiquitin-protein ligase activity;regulation of ubiquitin-protein ligase activity involved in mitotic cell cycle;regulation of Wnt receptor signaling pathway;response to DNA damage stimulus;response to stimulus;response to stress;signal transduction;signal transduction by p53 class mediator;signal transduction in response to DNA damage;signal transduction involved in cell cycle checkpoint;signal transduction involved in DNA damage checkpoint;signal transduction involved in DNA integrity checkpoint;signal transduction involved in G1/S transition checkpoint;signal transduction involved in mitotic cell cycle checkpoint;signal transduction involved in mitotic cell cycle G1/S checkpoint;signal transduction involved in mitotic cell cycle G1/S transition DNA damage checkpoint;small molecule metabolic process;stimulatory C-type lectin receptor signaling pathway;ubiquitin-dependent protein catabolic process;viral reproduction		cell part;cytoplasmic part;cytosol;extracellular membrane-bounded organelle;extracellular organelle;extracellular region part;extracellular vesicular exosome;intracellular organelle part;intracellular part;macromolecular complex;membrane;membrane-bounded organelle;membrane-bounded vesicle;nuclear part;nucleoplasm;organelle;organelle part;proteasome accessory complex;proteasome complex;proteasome regulatory particle;protein complex;vesicle	Proteasome	ko03050	PCI	PA700 complex;PA700-20S-PA28 complex
O00233	26S proteasome non-ATPase regulatory subunit 9	PSMD9	9	24.682	0	-0.0329938	0.872897	1412300000	757680000	654650000	activation of immune response;activation of innate immune response;anaphase-promoting complex-dependent proteasomal ubiquitin-dependent protein catabolic process;antigen processing and presentation;antigen processing and presentation of exogenous antigen;antigen processing and presentation of exogenous peptide antigen;antigen processing and presentation of exogenous peptide antigen via MHC class I;antigen processing and presentation of exogenous peptide antigen via MHC class I, TAP-dependent;antigen processing and presentation of peptide antigen;antigen processing and presentation of peptide antigen via MHC class I;apoptosis;biological regulation;catabolic process;cell cycle;cell cycle process;cell death;cell surface receptor linked signaling pathway;cellular catabolic process;cellular component assembly;cellular component assembly at cellular level;cellular component organization;cellular component organization at cellular level;cellular component organization or biogenesis;cellular component organization or biogenesis at cellular level;cellular macromolecular complex assembly;cellular macromolecular complex subunit organization;cellular macromolecule catabolic process;cellular macromolecule metabolic process;cellular metabolic process;cellular nitrogen compound metabolic process;cellular process;cellular protein complex assembly;cellular protein metabolic process;cellular response to stimulus;cellular response to stress;death;defense response;DNA damage response, signal transduction by p53 class mediator;DNA damage response, signal transduction by p53 class mediator resulting in cell cycle arrest;G1/S transition of mitotic cell cycle;gene expression;immune response;immune response-activating cell surface receptor signaling pathway;immune response-activating signal transduction;immune response-regulating cell surface receptor signaling pathway;immune response-regulating signaling pathway;immune system process;innate immune response;innate immune response activating cell surface receptor signaling pathway;innate immune response-activating signal transduction;intracellular signal transduction;macromolecular complex assembly;macromolecular complex subunit organization;macromolecule catabolic process;macromolecule metabolic process;macromolecule modification;metabolic process;mitotic cell cycle;modification-dependent macromolecule catabolic process;modification-dependent protein catabolic process;negative regulation of apoptosis;negative regulation of biological process;negative regulation of canonical Wnt receptor signaling pathway;negative regulation of catalytic activity;negative regulation of cell communication;negative regulation of cell death;negative regulation of cellular metabolic process;negative regulation of cellular process;negative regulation of cellular protein metabolic process;negative regulation of hormone secretion;negative regulation of insulin secretion;negative regulation of ligase activity;negative regulation of macromolecule metabolic process;negative regulation of metabolic process;negative regulation of molecular function;negative regulation of peptide hormone secretion;negative regulation of peptide secretion;negative regulation of programmed cell death;negative regulation of protein metabolic process;negative regulation of protein modification process;negative regulation of protein ubiquitination;negative regulation of response to stimulus;negative regulation of secretion;negative regulation of signal transduction;negative regulation of signaling;negative regulation of transport;negative regulation of ubiquitin-protein ligase activity;negative regulation of ubiquitin-protein ligase activity involved in mitotic cell cycle;negative regulation of Wnt receptor signaling pathway;nitrogen compound metabolic process;positive regulation of biological process;positive regulation of biosynthetic process;positive regulation of canonical Wnt receptor signaling pathway;positive regulation of catalytic activity;positive regulation of cell communication;positive regulation of cell cycle arrest;positive regulation of cell cycle process;positive regulation of cellular biosynthetic process;positive regulation of cellular metabolic process;positive regulation of cellular process;positive regulation of cellular protein metabolic process;positive regulation of defense response;positive regulation of gene expression;positive regulation of hormone secretion;positive regulation of immune response;positive regulation of immune system process;positive regulation of innate immune response;positive regulation of insulin secretion;positive regulation of ligase activity;positive regulation of macromolecule biosynthetic process;positive regulation of macromolecule metabolic process;positive regulation of metabolic process;positive regulation of molecular function;positive regulation of nitrogen compound metabolic process;positive regulation of nucleobase-containing compound metabolic process;positive regulation of peptide hormone secretion;positive regulation of peptide secretion;positive regulation of protein metabolic process;positive regulation of protein modification process;positive regulation of protein ubiquitination;positive regulation of response to stimulus;positive regulation of RNA metabolic process;positive regulation of secretion;positive regulation of signal transduction;positive regulation of signaling;positive regulation of transcription, DNA-dependent;positive regulation of transport;positive regulation of ubiquitin-protein ligase activity;positive regulation of ubiquitin-protein ligase activity involved in mitotic cell cycle;positive regulation of Wnt receptor signaling pathway;primary metabolic process;programmed cell death;proteasomal protein catabolic process;proteasomal ubiquitin-dependent protein catabolic process;proteasome assembly;proteasome regulatory particle assembly;protein complex assembly;protein complex subunit organization;protein metabolic process;protein modification by small protein conjugation;protein modification by small protein conjugation or removal;protein modification process;protein polyubiquitination;protein ubiquitination;proteolysis;proteolysis involved in cellular protein catabolic process;regulation of apoptosis;regulation of biological process;regulation of biosynthetic process;regulation of canonical Wnt receptor signaling pathway;regulation of catalytic activity;regulation of cell communication;regulation of cell cycle;regulation of cell cycle arrest;regulation of cell cycle process;regulation of cell death;regulation of cellular amine metabolic process;regulation of cellular amino acid metabolic process;regulation of cellular biosynthetic process;regulation of cellular ketone metabolic process;regulation of cellular localization;regulation of cellular macromolecule biosynthetic process;regulation of cellular metabolic process;regulation of cellular process;regulation of cellular protein metabolic process;regulation of defense response;regulation of gene expression;regulation of hormone secretion;regulation of immune response;regulation of immune system process;regulation of innate immune response;regulation of insulin secretion;regulation of ligase activity;regulation of localization;regulation of macromolecule biosynthetic process;regulation of macromolecule metabolic process;regulation of metabolic process;regulation of molecular function;regulation of nitrogen compound metabolic process;regulation of nucleobase-containing compound metabolic process;regulation of peptide hormone secretion;regulation of peptide secretion;regulation of peptide transport;regulation of primary metabolic process;regulation of programmed cell death;regulation of protein metabolic process;regulation of protein modification process;regulation of protein ubiquitination;regulation of response to stimulus;regulation of response to stress;regulation of RNA metabolic process;regulation of secretion;regulation of signal transduction;regulation of signaling;regulation of transcription, DNA-dependent;regulation of transport;regulation of ubiquitin-protein ligase activity;regulation of ubiquitin-protein ligase activity involved in mitotic cell cycle;regulation of Wnt receptor signaling pathway;response to DNA damage stimulus;response to stimulus;response to stress;signal transduction;signal transduction by p53 class mediator;signal transduction in response to DNA damage;signal transduction involved in cell cycle checkpoint;signal transduction involved in DNA damage checkpoint;signal transduction involved in DNA integrity checkpoint;signal transduction involved in G1/S transition checkpoint;signal transduction involved in mitotic cell cycle checkpoint;signal transduction involved in mitotic cell cycle G1/S checkpoint;signal transduction involved in mitotic cell cycle G1/S transition DNA damage checkpoint;small molecule metabolic process;stimulatory C-type lectin receptor signaling pathway;ubiquitin-dependent protein catabolic process;viral reproduction	bHLH transcription factor binding;binding;protein binding;protein binding transcription factor activity;transcription coactivator activity;transcription cofactor activity;transcription factor binding;transcription factor binding transcription factor activity	cell part;cytoplasm;cytoplasmic part;cytosol;intracellular membrane-bounded organelle;intracellular organelle;intracellular organelle part;intracellular part;macromolecular complex;membrane-bounded organelle;nuclear part;nucleoplasm;nucleus;organelle;organelle part;proteasome regulatory particle;protein complex			PDZ_2	PA700 complex;PA700-20S-PA28 complex
O00244	Copper transport protein ATOX1	ATOX1	4	7.4016	0	-0.00413203	0.981162	392630000	199060000	193570000	biological regulation;cation homeostasis;cation transport;cellular cation homeostasis;cellular chemical homeostasis;cellular copper ion homeostasis;cellular homeostasis;cellular ion homeostasis;cellular process;chemical homeostasis;copper ion homeostasis;copper ion transport;establishment of localization;establishment of localization in cell;homeostatic process;intracellular copper ion transport;intracellular transport;ion homeostasis;ion transport;metal ion transport;regulation of biological quality;response to chemical stimulus;response to inorganic substance;response to oxidative stress;response to reactive oxygen species;response to stimulus;response to stress;transition metal ion transport;transport	binding;cation binding;cation transmembrane transporter activity;copper chaperone activity;copper ion binding;copper ion transmembrane transporter activity;copper-dependent protein binding;inorganic cation transmembrane transporter activity;ion binding;ion transmembrane transporter activity;metal ion binding;metal ion transmembrane transporter activity;metallochaperone activity;protein binding;substrate-specific transmembrane transporter activity;substrate-specific transporter activity;transition metal ion binding;transition metal ion transmembrane transporter activity;transmembrane transporter activity;transporter activity	cell part;cytoplasmic part;cytosol;intracellular part	Mineral absorption	ko04978	HMA
O00257	E3 SUMO-protein ligase CBX4	CBX4	4	61.367	0	-0.103426	0.622179	112970000	63655000	49317000	biological regulation;biosynthetic process;cellular biosynthetic process;cellular component organization;cellular component organization at cellular level;cellular component organization or biogenesis;cellular component organization or biogenesis at cellular level;cellular macromolecule biosynthetic process;cellular macromolecule metabolic process;cellular metabolic process;cellular nitrogen compound metabolic process;cellular process;cellular protein metabolic process;chromatin modification;chromatin organization;chromosome organization;macromolecule biosynthetic process;macromolecule metabolic process;macromolecule modification;metabolic process;negative regulation of apoptosis;negative regulation of biological process;negative regulation of biosynthetic process;negative regulation of cell death;negative regulation of cellular biosynthetic process;negative regulation of cellular macromolecule biosynthetic process;negative regulation of cellular metabolic process;negative regulation of cellular process;negative regulation of gene expression;negative regulation of macromolecule biosynthetic process;negative regulation of macromolecule metabolic process;negative regulation of metabolic process;negative regulation of nitrogen compound metabolic process;negative regulation of nucleobase-containing compound metabolic process;negative regulation of programmed cell death;negative regulation of RNA metabolic process;negative regulation of transcription from RNA polymerase II promoter;negative regulation of transcription, DNA-dependent;nitrogen compound metabolic process;nucleic acid metabolic process;nucleobase-containing compound metabolic process;organelle organization;post-translational protein modification;primary metabolic process;protein metabolic process;protein modification by small protein conjugation;protein modification by small protein conjugation or removal;protein modification process;protein sumoylation;regulation of apoptosis;regulation of biological process;regulation of biosynthetic process;regulation of cell death;regulation of cellular biosynthetic process;regulation of cellular macromolecule biosynthetic process;regulation of cellular metabolic process;regulation of cellular process;regulation of gene expression;regulation of macromolecule biosynthetic process;regulation of macromolecule metabolic process;regulation of metabolic process;regulation of nitrogen compound metabolic process;regulation of nucleobase-containing compound metabolic process;regulation of primary metabolic process;regulation of programmed cell death;regulation of RNA metabolic process;regulation of transcription from RNA polymerase II promoter;regulation of transcription, DNA-dependent;RNA biosynthetic process;RNA metabolic process;transcription, DNA-dependent	acid-amino acid ligase activity;binding;catalytic activity;chromatin binding;DNA binding;enzyme binding;ligase activity;ligase activity, forming carbon-nitrogen bonds;nucleic acid binding;protein binding;protein binding transcription factor activity;regulatory region DNA binding;regulatory region nucleic acid binding;RNA binding;single-stranded RNA binding;small conjugating protein binding;small conjugating protein ligase activity;SUMO binding;SUMO ligase activity;transcription cofactor activity;transcription corepressor activity;transcription factor binding transcription factor activity;transcription regulatory region DNA binding	cell part;intracellular membrane-bounded organelle;intracellular organelle;intracellular organelle part;intracellular part;macromolecular complex;membrane-bounded organelle;nuclear body;nuclear part;nuclear speck;nucleoplasm;nucleoplasm part;nucleus;organelle;organelle part;PcG protein complex;PRC1 complex;protein complex			Chromo	CtBP complex;Polycomb repressive complex;Polycomb repressive complex 1 (PRC1, hPRC-H)
O00264	Membrane-associated progesterone receptor component 1	PGRMC1	13	21.671	0	0.0878702	0.619217	4891800000	2495300000	2396500000	axon guidance;chemotaxis;locomotion;response to chemical stimulus;response to external stimulus;response to stimulus;taxis	binding;cation binding;heme binding;ion binding;iron ion binding;lipid binding;metal ion binding;steroid binding;tetrapyrrole binding;transition metal ion binding	cell part;cytoplasmic part;endoplasmic reticulum;endoplasmic reticulum membrane;endoplasmic reticulum part;extracellular membrane-bounded organelle;extracellular organelle;extracellular region part;extracellular vesicular exosome;integral to membrane;intracellular membrane-bounded organelle;intracellular non-membrane-bounded organelle;intracellular organelle;intracellular organelle part;intracellular part;intrinsic to membrane;membrane;membrane part;membrane-bounded organelle;membrane-bounded vesicle;non-membrane-bounded organelle;nuclear part;nucleolus;organelle;organelle membrane;organelle part;vesicle			Cyt-b5	PGRMC1-SCAP complex
O00267	Transcription elongation factor SPT5	SUPT5H	24	121	0	0.241596	0.169125	2178400000	969270000	1209100000	biological regulation;biosynthetic process;cell cycle;cellular biosynthetic process;cellular component organization;cellular component organization at cellular level;cellular component organization or biogenesis;cellular component organization or biogenesis at cellular level;cellular macromolecule biosynthetic process;cellular macromolecule metabolic process;cellular metabolic process;cellular nitrogen compound metabolic process;cellular process;chromatin modification;chromatin organization;chromatin remodeling;chromosome organization;gene expression;macromolecule biosynthetic process;macromolecule metabolic process;metabolic process;mRNA capping;mRNA metabolic process;mRNA processing;negative regulation of biological process;negative regulation of biosynthetic process;negative regulation of cellular biosynthetic process;negative regulation of cellular macromolecule biosynthetic process;negative regulation of cellular metabolic process;negative regulation of cellular process;negative regulation of gene expression;negative regulation of macromolecule biosynthetic process;negative regulation of macromolecule metabolic process;negative regulation of metabolic process;negative regulation of nitrogen compound metabolic process;negative regulation of nucleobase-containing compound metabolic process;negative regulation of RNA metabolic process;negative regulation of transcription elongation, DNA-dependent;negative regulation of transcription from RNA polymerase II promoter;negative regulation of transcription, DNA-dependent;nitrogen compound metabolic process;nucleic acid metabolic process;nucleobase-containing compound metabolic process;organelle organization;positive regulation of autophagy;positive regulation of biological process;positive regulation of biosynthetic process;positive regulation of catabolic process;positive regulation of cell communication;positive regulation of cellular biosynthetic process;positive regulation of cellular catabolic process;positive regulation of cellular metabolic process;positive regulation of cellular process;positive regulation of gene expression;positive regulation of macroautophagy;positive regulation of macromolecule biosynthetic process;positive regulation of macromolecule metabolic process;positive regulation of metabolic process;positive regulation of nitrogen compound metabolic process;positive regulation of nucleobase-containing compound metabolic process;positive regulation of reproductive process;positive regulation of response to external stimulus;positive regulation of response to extracellular stimulus;positive regulation of response to nutrient levels;positive regulation of response to stimulus;positive regulation of RNA metabolic process;positive regulation of transcription elongation, DNA-dependent;positive regulation of transcription from RNA polymerase II promoter;positive regulation of transcription, DNA-dependent;positive regulation of viral reproduction;positive regulation of viral transcription;primary metabolic process;regulation of autophagy;regulation of biological process;regulation of biosynthetic process;regulation of catabolic process;regulation of cell communication;regulation of cellular biosynthetic process;regulation of cellular catabolic process;regulation of cellular macromolecule biosynthetic process;regulation of cellular metabolic process;regulation of cellular process;regulation of cellular response to stress;regulation of gene expression;regulation of macroautophagy;regulation of macromolecule biosynthetic process;regulation of macromolecule metabolic process;regulation of metabolic process;regulation of nitrogen compound metabolic process;regulation of nucleobase-containing compound metabolic process;regulation of primary metabolic process;regulation of reproductive process;regulation of response to external stimulus;regulation of response to extracellular stimulus;regulation of response to nutrient levels;regulation of response to stimulus;regulation of response to stress;regulation of RNA metabolic process;regulation of transcription elongation, DNA-dependent;regulation of transcription from RNA polymerase II promoter;regulation of transcription, DNA-dependent;regulation of viral reproduction;regulation of viral transcription;response to chemical stimulus;response to organic substance;response to stimulus;RNA biosynthetic process;RNA capping;RNA metabolic process;RNA processing;transcription elongation from RNA polymerase II promoter;transcription elongation, DNA-dependent;transcription from RNA polymerase II promoter;transcription, DNA-dependent;viral reproduction	binding;chromatin binding;enzyme binding;protein binding;protein dimerization activity;protein heterodimerization activity	cell part;DSIF complex;intracellular membrane-bounded organelle;intracellular organelle;intracellular organelle part;intracellular part;macromolecular complex;membrane-bounded organelle;nuclear part;nucleoplasm;nucleoplasm part;nucleus;organelle;organelle part;protein complex;transcription elongation factor complex			KOW;Spt5_N;Spt5-NGN	DSIF complex (DRB sensitivity-inducing factor complex);RNA pol II containing coactivator complex Tat-SF;Transcription elongation factor complex (SUPT5H, CDK9, CCNT1)
O00291	Huntingtin-interacting protein 1	HIP1	20	116.22	0	-0.229755	0.275866	669750000	366970000	302780000	activation of caspase activity;apoptosis;biological regulation;biosynthetic process;cell death;cell differentiation;cellular biosynthetic process;cellular component assembly;cellular component assembly at cellular level;cellular component organization;cellular component organization at cellular level;cellular component organization or biogenesis;cellular component organization or biogenesis at cellular level;cellular developmental process;cellular macromolecular complex assembly;cellular macromolecular complex subunit organization;cellular macromolecule biosynthetic process;cellular macromolecule metabolic process;cellular membrane organization;cellular metabolic process;cellular nitrogen compound metabolic process;cellular process;cellular protein complex assembly;clathrin coat assembly;clathrin-mediated endocytosis;death;developmental process;endocytosis;establishment of localization;macromolecular complex assembly;macromolecular complex subunit organization;macromolecule biosynthetic process;macromolecule metabolic process;membrane invagination;membrane organization;metabolic process;nitrogen compound metabolic process;nucleic acid metabolic process;nucleobase-containing compound metabolic process;organelle organization;positive regulation of biological process;positive regulation of caspase activity;positive regulation of catalytic activity;positive regulation of cellular component organization;positive regulation of cellular process;positive regulation of endocytosis;positive regulation of hydrolase activity;positive regulation of molecular function;positive regulation of peptidase activity;positive regulation of receptor-mediated endocytosis;positive regulation of transport;primary metabolic process;programmed cell death;protein complex assembly;protein complex subunit organization;receptor-mediated endocytosis;regulation of apoptosis;regulation of biological process;regulation of biosynthetic process;regulation of catalytic activity;regulation of cell death;regulation of cellular biosynthetic process;regulation of cellular component organization;regulation of cellular macromolecule biosynthetic process;regulation of cellular metabolic process;regulation of cellular process;regulation of cysteine-type endopeptidase activity;regulation of cysteine-type endopeptidase activity involved in apoptotic process;regulation of endocytosis;regulation of endopeptidase activity;regulation of gene expression;regulation of hydrolase activity;regulation of localization;regulation of macromolecule biosynthetic process;regulation of macromolecule metabolic process;regulation of metabolic process;regulation of molecular function;regulation of nitrogen compound metabolic process;regulation of nucleobase-containing compound metabolic process;regulation of peptidase activity;regulation of primary metabolic process;regulation of programmed cell death;regulation of receptor-mediated endocytosis;regulation of RNA metabolic process;regulation of transcription, DNA-dependent;regulation of transport;regulation of vesicle-mediated transport;RNA biosynthetic process;RNA metabolic process;transcription, DNA-dependent;transport;vesicle coating;vesicle organization;vesicle-mediated transport	binding;clathrin binding;lipid binding;phosphatidylinositol binding;phospholipid binding;protein binding;structural constituent of cytoskeleton;structural molecule activity	cell part;clathrin coated vesicle membrane;clathrin-coated vesicle;coated vesicle;coated vesicle membrane;cytoplasm;cytoplasmic membrane-bounded vesicle;cytoplasmic part;cytoplasmic vesicle;cytoplasmic vesicle membrane;cytoplasmic vesicle part;cytoskeleton;Golgi apparatus;intracellular membrane-bounded organelle;intracellular non-membrane-bounded organelle;intracellular organelle;intracellular organelle part;intracellular part;membrane;membrane-bounded organelle;membrane-bounded vesicle;non-membrane-bounded organelle;nucleus;organelle;organelle membrane;organelle part;vesicle;vesicle membrane	Huntington's disease	ko05016	ANTH;I_LWEQ
O00299	Chloride intracellular channel protein 1	CLIC1	14	26.922	0	0.0465609	0.794088	12520000000	6408300000	6111200000	anion transport;biological adhesion;biological regulation;cell adhesion;cell-cell adhesion;cellular chemical homeostasis;cellular homeostasis;cellular ion homeostasis;cellular process;cellular response to stimulus;chemical homeostasis;chloride transport;establishment of localization;homeostatic process;homotypic cell-cell adhesion;inorganic anion transport;ion homeostasis;ion transport;platelet aggregation;positive regulation of biological process;positive regulation of cell differentiation;positive regulation of cellular process;positive regulation of developmental process;positive regulation of osteoblast differentiation;regulation of biological process;regulation of biological quality;regulation of cell cycle;regulation of cell differentiation;regulation of cellular process;regulation of developmental process;regulation of membrane potential;regulation of mitochondrial membrane potential;regulation of multicellular organismal process;regulation of ossification;regulation of osteoblast differentiation;response to stimulus;signal transduction;transport	anion channel activity;anion transmembrane transporter activity;channel activity;chloride channel activity;gated channel activity;ion channel activity;ion transmembrane transporter activity;passive transmembrane transporter activity;substrate-specific channel activity;substrate-specific transmembrane transporter activity;substrate-specific transporter activity;transmembrane transporter activity;transporter activity;voltage-gated channel activity;voltage-gated ion channel activity	blood microparticle;brush border;cell part;cell projection;chloride channel complex;cytoplasm;cytoplasmic part;envelope;extracellular membrane-bounded organelle;extracellular organelle;extracellular region part;extracellular space;extracellular vesicular exosome;intracellular membrane-bounded organelle;intracellular organelle;intracellular organelle part;intracellular part;ion channel complex;macromolecular complex;membrane;membrane part;membrane-bounded organelle;membrane-bounded vesicle;mitochondrion;nuclear envelope;nuclear membrane;nuclear part;nucleus;organelle;organelle envelope;organelle membrane;organelle part;perinuclear region of cytoplasm;plasma membrane;protein complex;vesicle			GST_N_2
O00303	Eukaryotic translation initiation factor 3 subunit F	EIF3F	14	37.563	0	-0.0311204	0.879874	8900900000	4606200000	4294700000	biological regulation;biosynthetic process;cellular biosynthetic process;cellular component assembly;cellular component assembly at cellular level;cellular component organization;cellular component organization at cellular level;cellular component organization or biogenesis;cellular component organization or biogenesis at cellular level;cellular macromolecular complex assembly;cellular macromolecular complex subunit organization;cellular macromolecule biosynthetic process;cellular macromolecule metabolic process;cellular metabolic process;cellular process;cellular protein metabolic process;formation of translation preinitiation complex;gene expression;macromolecular complex assembly;macromolecular complex subunit organization;macromolecule biosynthetic process;macromolecule metabolic process;macromolecule modification;metabolic process;posttranscriptional regulation of gene expression;primary metabolic process;protein deubiquitination;protein metabolic process;protein modification by small protein conjugation or removal;protein modification by small protein removal;protein modification process;regulation of biological process;regulation of biosynthetic process;regulation of cellular biosynthetic process;regulation of cellular macromolecule biosynthetic process;regulation of cellular metabolic process;regulation of cellular process;regulation of cellular protein metabolic process;regulation of gene expression;regulation of macromolecule biosynthetic process;regulation of macromolecule metabolic process;regulation of metabolic process;regulation of primary metabolic process;regulation of protein metabolic process;regulation of translation;regulation of translational initiation;ribonucleoprotein complex assembly;ribonucleoprotein complex subunit organization;translation;translational initiation	binding;catalytic activity;cysteine-type peptidase activity;hydrolase activity;nucleic acid binding;peptidase activity;peptidase activity, acting on L-amino acid peptides;RNA binding;small conjugating protein-specific protease activity;translation factor activity, nucleic acid binding;translation initiation factor activity;ubiquitin-specific protease activity	cell part;cytoplasmic part;cytosol;eukaryotic 43S preinitiation complex;eukaryotic 48S preinitiation complex;eukaryotic translation initiation factor 3 complex;intracellular part;macromolecular complex;membrane;protein complex;ribonucleoprotein complex;translation preinitiation complex	RNA transport	ko03013	JAB;MitMem_reg	eIF3 complex (EIF3S6, EIF3S5, EIF3S4, EIF3S3, EIF3S6IP, EIF3S2, EIF3S9, EIF3S12, EIF3S10, EIF3S8, EIF3S1, EIF3S7);eIF3 complex (EIF3S6, EIF3S5, EIF3S4, EIF3S3, EIF3S6IP, EIF3S2, EIF3S9, EIF3S12, EIF3S10, EIF3S8, EIF3S1, EIF3S7, PCID1)
O00330	Pyruvate dehydrogenase protein X component, mitochondrial	PDHX	8	54.122	0	-0.410754	0.0517923	405210000	236920000	168290000	biological regulation;carboxylic acid metabolic process;cellular ketone metabolic process;cellular metabolic process;cellular process;metabolic process;monocarboxylic acid metabolic process;organic acid metabolic process;oxoacid metabolic process;pyruvate metabolic process;regulation of acetyl-CoA biosynthetic process from pyruvate;regulation of biological process;regulation of biosynthetic process;regulation of cellular biosynthetic process;regulation of cellular ketone metabolic process;regulation of cellular metabolic process;regulation of cellular process;regulation of coenzyme metabolic process;regulation of cofactor metabolic process;regulation of metabolic process;small molecule metabolic process	catalytic activity;transferase activity;transferase activity, transferring acyl groups	cell part;cytoplasmic part;intracellular organelle lumen;intracellular organelle part;intracellular part;membrane-enclosed lumen;mitochondrial matrix;mitochondrial part;organelle lumen;organelle part	Citrate cycle (TCA cycle);Glycolysis / Gluconeogenesis;Pyruvate metabolism	ko00010;ko00020;ko00620	2-oxoacid_dh;Biotin_lipoyl;E3_binding
O00401	Neural Wiskott-Aldrich syndrome protein	WASL	12	54.826	0	0.00776951	0.968543	862810000	456790000	406010000	actin cytoskeleton organization;actin filament organization;actin filament-based movement;actin filament-based process;actin polymerization or depolymerization;axon guidance;biological regulation;biosynthetic process;cell cycle phase;cell cycle process;cell division;cell surface receptor linked signaling pathway;cellular biosynthetic process;cellular component assembly;cellular component movement;cellular component organization;cellular component organization at cellular level;cellular component organization or biogenesis;cellular component organization or biogenesis at cellular level;cellular localization;cellular macromolecular complex subunit organization;cellular macromolecule biosynthetic process;cellular macromolecule localization;cellular macromolecule metabolic process;cellular membrane organization;cellular metabolic process;cellular nitrogen compound metabolic process;cellular process;cellular protein complex localization;cellular protein localization;cellular response to stimulus;chemotaxis;cytoskeleton organization;defense response;enzyme linked receptor protein signaling pathway;ephrin receptor signaling pathway;immune response;immune system process;innate immune response;intracellular signal transduction;localization;locomotion;macromolecular complex assembly;macromolecular complex subunit organization;macromolecule biosynthetic process;macromolecule localization;macromolecule metabolic process;membrane budding;membrane organization;metabolic process;mitosis;multi-organism process;negative regulation of biological process;negative regulation of cell migration;negative regulation of cell motility;negative regulation of cellular component movement;negative regulation of cellular process;negative regulation of immune system process;negative regulation of leukocyte migration;negative regulation of locomotion;negative regulation of lymphocyte migration;nitric oxide metabolic process;nitrogen compound metabolic process;nuclear division;nucleic acid metabolic process;nucleobase-containing compound metabolic process;organelle fission;organelle localization;organelle organization;positive regulation of actin nucleation;positive regulation of Arp2/3 complex-mediated actin nucleation;positive regulation of biological process;positive regulation of cell projection organization;positive regulation of cellular component organization;positive regulation of cellular process;positive regulation of clathrin-mediated endocytosis;positive regulation of cytoskeleton organization;positive regulation of endocytosis;positive regulation of filopodium assembly;positive regulation of organelle organization;positive regulation of transport;primary metabolic process;protein complex assembly;protein complex localization;protein complex subunit organization;protein localization;regulation of actin cytoskeleton organization;regulation of actin filament-based process;regulation of actin nucleation;regulation of Arp2/3 complex-mediated actin nucleation;regulation of biological process;regulation of biosynthetic process;regulation of catalytic activity;regulation of cell migration;regulation of cell motility;regulation of cell projection assembly;regulation of cell projection organization;regulation of cellular biosynthetic process;regulation of cellular component biogenesis;regulation of cellular component movement;regulation of cellular component organization;regulation of cellular macromolecule biosynthetic process;regulation of cellular metabolic process;regulation of cellular process;regulation of clathrin-mediated endocytosis;regulation of cytoskeleton organization;regulation of endocytosis;regulation of filopodium assembly;regulation of gene expression;regulation of immune system process;regulation of leukocyte migration;regulation of localization;regulation of locomotion;regulation of lymphocyte migration;regulation of macromolecule biosynthetic process;regulation of macromolecule metabolic process;regulation of metabolic process;regulation of molecular function;regulation of monooxygenase activity;regulation of nitric-oxide synthase activity;regulation of nitrogen compound metabolic process;regulation of nucleobase-containing compound metabolic process;regulation of organelle organization;regulation of oxidoreductase activity;regulation of primary metabolic process;regulation of protein localization;regulation of RNA metabolic process;regulation of transcription, DNA-dependent;regulation of transport;regulation of vesicle-mediated transport;response to bacterium;response to biotic stimulus;response to chemical stimulus;response to external stimulus;response to other organism;response to stimulus;response to stress;RNA biosynthetic process;RNA metabolic process;signal transduction;small GTPase mediated signal transduction;small molecule metabolic process;spindle localization;taxis;transcription, DNA-dependent;transmembrane receptor protein tyrosine kinase signaling pathway;vesicle localization;vesicle organization;vesicle transport along actin filament	enzyme regulator activity;GTPase regulator activity;nucleoside-triphosphatase regulator activity	actin cap;actin cytoskeleton;cell cortex part;cell part;cell projection;cytoplasmic membrane-bounded vesicle;cytoplasmic part;cytoplasmic vesicle;cytoplasmic vesicle membrane;cytoplasmic vesicle part;cytoskeletal part;cytoskeleton;cytosol;endocytic vesicle membrane;extracellular membrane-bounded organelle;extracellular organelle;extracellular region part;extracellular vesicular exosome;intracellular membrane-bounded organelle;intracellular non-membrane-bounded organelle;intracellular organelle;intracellular organelle part;intracellular part;lamellipodium;membrane;membrane-bounded organelle;membrane-bounded vesicle;non-membrane-bounded organelle;nucleus;organelle;organelle membrane;organelle part;plasma membrane;vesicle;vesicle membrane	Adherens junction;Bacterial invasion of epithelial cells;Chemokine signaling pathway;Fc gamma R-mediated phagocytosis;Pathogenic Escherichia coli infection;Regulation of actin cytoskeleton;Shigellosis	ko04062;ko04520;ko04666;ko04810;ko05100;ko05130;ko05131	PBD;WH1;WH2	ABI1-WASL complex;N-WASp homomer
O00410	Importin-5	IPO5	38	123.63	0	0.167101	0.342359	16743000000	8050400000	8692200000	biological regulation;cellular process;cellular response to acid;cellular response to amine stimulus;cellular response to amino acid stimulus;cellular response to chemical stimulus;cellular response to endogenous stimulus;cellular response to organic nitrogen;cellular response to organic substance;cellular response to stimulus;establishment of localization;establishment of localization in cell;establishment of protein localization;intracellular protein transport;intracellular transport;negative regulation of catalytic activity;negative regulation of GTPase activity;negative regulation of hydrolase activity;negative regulation of molecular function;NLS-bearing substrate import into nucleus;nuclear import;nuclear transport;nucleocytoplasmic transport;positive regulation of biological process;positive regulation of cellular process;positive regulation of intracellular protein transport;positive regulation of intracellular transport;positive regulation of nucleocytoplasmic transport;positive regulation of protein import into nucleus;positive regulation of protein transport;positive regulation of transmembrane transport;positive regulation of transport;protein import;protein import into nucleus;protein targeting;protein transport;regulation of biological process;regulation of catabolic process;regulation of catalytic activity;regulation of cellular catabolic process;regulation of cellular localization;regulation of cellular metabolic process;regulation of cellular process;regulation of establishment of protein localization;regulation of GTP catabolic process;regulation of GTPase activity;regulation of hydrolase activity;regulation of intracellular protein transport;regulation of intracellular transport;regulation of localization;regulation of metabolic process;regulation of molecular function;regulation of nitrogen compound metabolic process;regulation of nucleobase-containing compound metabolic process;regulation of nucleocytoplasmic transport;regulation of nucleotide catabolic process;regulation of nucleotide metabolic process;regulation of primary metabolic process;regulation of protein import into nucleus;regulation of protein localization;regulation of protein transport;regulation of purine nucleotide catabolic process;regulation of transmembrane transport;regulation of transport;response to acid;response to amine stimulus;response to amino acid stimulus;response to chemical stimulus;response to endogenous stimulus;response to organic nitrogen;response to organic substance;response to stimulus;ribosomal protein import into nucleus;transport;viral reproduction	binding;enzyme binding;enzyme inhibitor activity;enzyme regulator activity;GTPase binding;GTPase inhibitor activity;GTPase regulator activity;nucleoside-triphosphatase regulator activity;protein binding;protein transporter activity;Ran GTPase binding;Ras GTPase binding;small GTPase binding;substrate-specific transporter activity;transporter activity	cell part;cytoplasm;cytoplasmic part;Golgi apparatus;intracellular membrane-bounded organelle;intracellular non-membrane-bounded organelle;intracellular organelle;intracellular organelle part;intracellular part;macromolecular complex;membrane;membrane part;membrane-bounded organelle;non-membrane-bounded organelle;nuclear membrane;nuclear part;nuclear pore;nucleolus;nucleoplasm;nucleus;organelle;organelle membrane;organelle part;pore complex;protein complex			HEAT
O00411	DNA-directed RNA polymerase, mitochondrial	POLRMT	21	138.62	0	-0.168641	0.423189	989590000	547460000	442140000	biosynthetic process;cellular biosynthetic process;cellular component organization;cellular component organization at cellular level;cellular component organization or biogenesis;cellular component organization or biogenesis at cellular level;cellular macromolecule biosynthetic process;cellular macromolecule metabolic process;cellular metabolic process;cellular nitrogen compound metabolic process;cellular process;gene expression;macromolecule biosynthetic process;macromolecule metabolic process;metabolic process;mitochondrial RNA metabolic process;mitochondrion organization;nitrogen compound metabolic process;nucleic acid metabolic process;nucleobase-containing compound metabolic process;organelle organization;primary metabolic process;RNA biosynthetic process;RNA metabolic process;transcription from mitochondrial promoter;transcription initiation from mitochondrial promoter;transcription initiation, DNA-dependent;transcription, DNA-dependent	binding;catalytic activity;DNA binding;DNA-directed RNA polymerase activity;nucleic acid binding;nucleotidyltransferase activity;RNA polymerase activity;transferase activity;transferase activity, transferring phosphorus-containing groups	cell part;cytoplasmic part;intracellular membrane-bounded organelle;intracellular non-membrane-bounded organelle;intracellular organelle;intracellular organelle lumen;intracellular organelle part;intracellular part;membrane-bounded organelle;membrane-enclosed lumen;mitochondrial matrix;mitochondrial nucleoid;mitochondrial part;mitochondrion;non-membrane-bounded organelle;nucleoid;organelle;organelle lumen;organelle part			RNA_pol;RPOL_N
O00422	Histone deacetylase complex subunit SAP18	SAP18	7	17.561	0	0.120883	0.493014	1311600000	661910000	649710000	biological regulation;biosynthetic process;cellular biosynthetic process;cellular component organization;cellular component organization at cellular level;cellular component organization or biogenesis;cellular component organization or biogenesis at cellular level;cellular macromolecule biosynthetic process;cellular macromolecule metabolic process;cellular metabolic process;cellular nitrogen compound metabolic process;cellular process;chromatin organization;chromosome organization;gene expression;macromolecule biosynthetic process;macromolecule metabolic process;metabolic process;mRNA metabolic process;mRNA processing;negative regulation of biological process;negative regulation of cellular metabolic process;negative regulation of cellular process;negative regulation of gene expression;negative regulation of gene expression, epigenetic;negative regulation of macromolecule metabolic process;negative regulation of metabolic process;negative regulation of mRNA processing;negative regulation of nitrogen compound metabolic process;negative regulation of nuclear mRNA splicing, via spliceosome;negative regulation of nucleobase-containing compound metabolic process;negative regulation of RNA metabolic process;negative regulation of RNA splicing;nitrogen compound metabolic process;nucleic acid metabolic process;nucleobase-containing compound metabolic process;organelle organization;positive regulation of apoptosis;positive regulation of biological process;positive regulation of cell death;positive regulation of cellular process;positive regulation of programmed cell death;primary metabolic process;regulation of alternative nuclear mRNA splicing, via spliceosome;regulation of apoptosis;regulation of biological process;regulation of biosynthetic process;regulation of cell death;regulation of cellular biosynthetic process;regulation of cellular macromolecule biosynthetic process;regulation of cellular metabolic process;regulation of cellular process;regulation of gene expression;regulation of gene expression, epigenetic;regulation of macromolecule biosynthetic process;regulation of macromolecule metabolic process;regulation of metabolic process;regulation of mRNA processing;regulation of nitrogen compound metabolic process;regulation of nuclear mRNA splicing, via spliceosome;regulation of nucleobase-containing compound metabolic process;regulation of primary metabolic process;regulation of programmed cell death;regulation of RNA metabolic process;regulation of RNA splicing;regulation of transcription from RNA polymerase II promoter;regulation of transcription, DNA-dependent;RNA biosynthetic process;RNA metabolic process;RNA processing;RNA splicing;transcription, DNA-dependent	protein binding transcription factor activity;transcription cofactor activity;transcription corepressor activity;transcription factor binding transcription factor activity	cell part;chromatin remodeling complex;cytoplasm;histone deacetylase complex;intracellular organelle part;intracellular part;macromolecular complex;nuclear body;nuclear part;nuclear speck;nucleoplasm;nucleoplasm part;organelle part;protein complex	mRNA surveillance pathway;RNA transport	ko03013;ko03015	SAP18	ALL-1 supercomplex;Apoptosis- and splicing-associated protein complex (ASAP-L), SAP18-RNPS1-Acinus-L;Apoptosis- and splicing-associated protein complex (ASAP-S), SAP18-RNPS1-Acinus-S;Emerin complex 32;Sin3 complex;SIN3 complex;SIN3-ING1b complex I;SIN3-ING1b complex II;SIN3-SAP25 complex
O00425	Insulin-like growth factor 2 mRNA-binding protein 3	IGF2BP3	17	63.704	0	-0.0401853	0.846207	3453100000	1844800000	1608400000	anatomical structure morphogenesis;biological regulation;biosynthetic process;cellular biosynthetic process;cellular macromolecule biosynthetic process;cellular macromolecule metabolic process;cellular metabolic process;cellular process;cellular protein metabolic process;developmental process;establishment of localization;establishment of RNA localization;gene expression;macromolecule biosynthetic process;macromolecule metabolic process;metabolic process;mRNA transport;negative regulation of biological process;negative regulation of biosynthetic process;negative regulation of cellular biosynthetic process;negative regulation of cellular macromolecule biosynthetic process;negative regulation of cellular metabolic process;negative regulation of cellular process;negative regulation of cellular protein metabolic process;negative regulation of macromolecule biosynthetic process;negative regulation of macromolecule metabolic process;negative regulation of metabolic process;negative regulation of protein metabolic process;negative regulation of translation;nucleic acid transport;nucleobase-containing compound transport;posttranscriptional regulation of gene expression;primary metabolic process;protein metabolic process;regulation of biological process;regulation of biosynthetic process;regulation of cellular biosynthetic process;regulation of cellular macromolecule biosynthetic process;regulation of cellular metabolic process;regulation of cellular process;regulation of cellular protein metabolic process;regulation of cytokine biosynthetic process;regulation of cytokine production;regulation of gene expression;regulation of macromolecule biosynthetic process;regulation of macromolecule metabolic process;regulation of metabolic process;regulation of multicellular organismal process;regulation of primary metabolic process;regulation of protein metabolic process;regulation of translation;RNA transport;translation;transport	binding;mRNA 3'-UTR binding;mRNA 5'-UTR binding;mRNA binding;nucleic acid binding;nucleotide binding;RNA binding;translation regulator activity	cell part;cytoplasm;cytoplasmic part;cytosol;intracellular membrane-bounded organelle;intracellular organelle;intracellular part;membrane-bounded organelle;nucleus;organelle			KH_1;RRM_1	Spliceosome
O00429	Dynamin-1-like protein	DNM1L	39	81.876	0	-0.0227713	0.911077	4709700000	2411900000	2297800000	anatomical structure morphogenesis;apoptosis;apoptotic mitochondrial changes;biological regulation;cell death;cell part morphogenesis;cellular component assembly;cellular component assembly at cellular level;cellular component disassembly;cellular component disassembly at cellular level;cellular component disassembly involved in apoptosis;cellular component morphogenesis;cellular component organization;cellular component organization at cellular level;cellular component organization or biogenesis;cellular component organization or biogenesis at cellular level;cellular developmental process;cellular localization;cellular macromolecular complex assembly;cellular macromolecular complex subunit organization;cellular macromolecule localization;cellular membrane organization;cellular process;cellular protein complex assembly;cellular protein localization;death;developmental process;dynamin polymerization involved in membrane fission;dynamin polymerization involved in mitochondrial fission;endocytosis;establishment of localization;localization;macromolecular complex assembly;macromolecular complex subunit organization;macromolecule localization;membrane fission;membrane fission involved in mitochondrial fission;membrane fusion;membrane invagination;membrane organization;metabolic process;mitochondrial fission;mitochondrial fragmentation involved in apoptosis;mitochondrion morphogenesis;mitochondrion organization;necroptosis;necrotic cell death;organelle fission;organelle organization;peroxisome fission;positive regulation of apoptosis;positive regulation of biological process;positive regulation of cell death;positive regulation of cellular component organization;positive regulation of cellular process;positive regulation of developmental process;positive regulation of mitochondrial fission;positive regulation of mitochondrion organization;positive regulation of organelle organization;positive regulation of programmed cell death;positive regulation of protein secretion;positive regulation of protein transport;positive regulation of release of cytochrome c from mitochondria;positive regulation of secretion;positive regulation of transport;programmed cell death;protein complex assembly;protein complex subunit organization;protein homooligomerization;protein homotetramerization;protein localization;protein localization in mitochondrion;protein localization to organelle;protein oligomerization;protein polymerization;protein tetramerization;regulation of anatomical structure morphogenesis;regulation of apoptosis;regulation of biological process;regulation of cell death;regulation of cellular component biogenesis;regulation of cellular component organization;regulation of cellular localization;regulation of cellular process;regulation of developmental process;regulation of establishment of protein localization;regulation of localization;regulation of mitochondrial fission;regulation of mitochondrion organization;regulation of organelle organization;regulation of programmed cell death;regulation of protein complex assembly;regulation of protein localization;regulation of protein oligomerization;regulation of protein secretion;regulation of protein transport;regulation of release of cytochrome c from mitochondria;regulation of secretion;regulation of transport;release of cytochrome c from mitochondria;transport;vesicle-mediated transport	binding;catalytic activity;enzyme binding;GTP binding;GTPase activity;guanyl nucleotide binding;guanyl ribonucleotide binding;hydrolase activity;hydrolase activity, acting on acid anhydrides;hydrolase activity, acting on acid anhydrides, in phosphorus-containing anhydrides;identical protein binding;lipid binding;nucleoside-triphosphatase activity;nucleotide binding;protein binding;protein dimerization activity;protein homodimerization activity;purine nucleotide binding;purine ribonucleoside triphosphate binding;purine ribonucleotide binding;pyrophosphatase activity;ribonucleotide binding;ubiquitin protein ligase binding	cell junction;cell part;clathrin coated vesicle membrane;coated pit;coated vesicle membrane;cytoplasm;cytoplasmic part;cytoplasmic vesicle membrane;cytoplasmic vesicle part;cytoskeletal part;cytosol;Golgi apparatus;intracellular membrane-bounded organelle;intracellular organelle;intracellular organelle part;intracellular part;macromolecular complex;membrane;membrane part;membrane-bounded organelle;microbody;microtubule;mitochondrial membrane;mitochondrial outer membrane;mitochondrial part;mitochondrion;organelle;organelle membrane;organelle outer membrane;organelle part;outer membrane;perinuclear region of cytoplasm;peroxisome;protein complex;synapse part;synaptic vesicle membrane;vesicle membrane	Bacterial invasion of epithelial cells;Endocrine and other factor-regulated calcium reabsorption;Endocytosis;Fc gamma R-mediated phagocytosis	ko04144;ko04666;ko04961;ko05100	Dynamin_M;GED	DLP1-hFIS1 complex
O00443	Phosphatidylinositol 4-phosphate 3-kinase C2 domain-containing subunit alpha	PIK3C2A	20	190.68	0	-0.120529	0.566254	878210000	468760000	409450000	adaptive immune response;biological regulation;biosynthetic process;cell activation;cell chemotaxis;cell migration;cell motility;cell surface receptor linked signaling pathway;cellular biosynthetic process;cellular component assembly;cellular component assembly at cellular level;cellular component movement;cellular component organization;cellular component organization at cellular level;cellular component organization or biogenesis;cellular component organization or biogenesis at cellular level;cellular lipid metabolic process;cellular macromolecular complex assembly;cellular macromolecular complex subunit organization;cellular macromolecule metabolic process;cellular membrane organization;cellular metabolic process;cellular process;cellular protein complex assembly;cellular protein metabolic process;cellular response to chemical stimulus;cellular response to endogenous stimulus;cellular response to hormone stimulus;cellular response to insulin stimulus;cellular response to organic substance;cellular response to peptide hormone stimulus;cellular response to stimulus;chemotaxis;circulatory system process;clathrin coat assembly;defense response;endocytosis;enzyme linked receptor protein signaling pathway;epidermal growth factor receptor signaling pathway;establishment of localization;establishment of localization in cell;exocytosis;glycerolipid biosynthetic process;glycerolipid metabolic process;glycerophospholipid biosynthetic process;glycerophospholipid metabolic process;immune response;immune system process;inflammatory response;innate immune response;inositol lipid-mediated signaling;insulin receptor signaling pathway;intracellular signal transduction;lipid biosynthetic process;lipid metabolic process;lipid modification;lipid phosphorylation;locomotion;macromolecular complex assembly;macromolecular complex subunit organization;macromolecule metabolic process;macromolecule modification;membrane invagination;membrane organization;metabolic process;multicellular organismal process;muscle contraction;muscle system process;negative regulation of biological process;negative regulation of cellular process;negative regulation of ion transmembrane transport;negative regulation of ion transport;negative regulation of transmembrane transport;negative regulation of transport;negative regulation of zinc ion transmembrane transport;negative regulation of zinc ion transport;organelle organization;organophosphate metabolic process;phosphate-containing compound metabolic process;phosphatidylinositol 3-kinase cascade;phosphatidylinositol biosynthetic process;phosphatidylinositol metabolic process;phosphatidylinositol phosphorylation;phosphatidylinositol-mediated signaling;phospholipid biosynthetic process;phospholipid metabolic process;phosphorus metabolic process;phosphorylation;platelet activation;platelet-derived growth factor receptor signaling pathway;primary metabolic process;protein complex assembly;protein complex subunit organization;protein metabolic process;protein modification process;protein phosphorylation;regulation of anatomical structure size;regulation of biological process;regulation of biological quality;regulation of blood vessel size;regulation of cellular process;regulation of ion transmembrane transport;regulation of ion transport;regulation of localization;regulation of metal ion transport;regulation of transmembrane transport;regulation of transport;regulation of tube size;regulation of zinc ion transmembrane transport;regulation of zinc ion transport;response to chemical stimulus;response to endogenous stimulus;response to external stimulus;response to hormone stimulus;response to insulin stimulus;response to organic substance;response to peptide hormone stimulus;response to stimulus;response to stress;response to wounding;secretion;secretion by cell;signal transduction;small molecule metabolic process;smooth muscle contraction;system process;taxis;transmembrane receptor protein tyrosine kinase signaling pathway;transport;vascular process in circulatory system;vascular smooth muscle contraction;vasoconstriction;vesicle coating;vesicle organization;vesicle-mediated transport	1-phosphatidylinositol-3-kinase activity;adenyl nucleotide binding;adenyl ribonucleotide binding;ATP binding;binding;catalytic activity;inositol or phosphatidylinositol kinase activity;kinase activity;lipid binding;lipid kinase activity;nucleotide binding;phosphatidylinositol 3-kinase activity;phosphatidylinositol binding;phosphatidylinositol kinase activity;phosphatidylinositol phosphate kinase activity;phosphatidylinositol-4-phosphate 3-kinase activity;phospholipid binding;phosphotransferase activity, alcohol group as acceptor;purine nucleotide binding;purine ribonucleoside triphosphate binding;purine ribonucleotide binding;ribonucleotide binding;transferase activity;transferase activity, transferring phosphorus-containing groups	cell part;clathrin-coated vesicle;coated vesicle;cytoplasm;cytoplasmic membrane-bounded vesicle;cytoplasmic part;cytoplasmic vesicle;cytosol;cytosolic part;extracellular membrane-bounded organelle;extracellular organelle;extracellular region part;extracellular vesicular exosome;Golgi apparatus;intracellular membrane-bounded organelle;intracellular organelle;intracellular part;macromolecular complex;membrane;membrane-bounded organelle;membrane-bounded vesicle;nucleus;organelle;phosphatidylinositol 3-kinase complex;plasma membrane;protein complex;vesicle	Inositol phosphate metabolism;Phosphatidylinositol signaling system	ko00562;ko04070	C2;PI3_PI4_kinase;PI3K_C2;PI3K_rbd;PI3Ka;PX	EGFR-containing signaling complex
O00461	Golgi integral membrane protein 4	GOLIM4	24	81.879	0	0.138945	0.430291	1414000000	694060000	719890000	establishment of localization;transport		cell part;cis-Golgi network;cytoplasmic membrane-bounded vesicle;cytoplasmic part;cytoplasmic vesicle;endocytic vesicle;endosomal part;endosome membrane;Golgi apparatus;Golgi apparatus part;Golgi cisterna membrane;Golgi lumen;Golgi membrane;integral to membrane;intracellular membrane-bounded organelle;intracellular organelle;intracellular organelle lumen;intracellular organelle part;intracellular part;intrinsic to membrane;membrane;membrane part;membrane-bounded organelle;membrane-bounded vesicle;membrane-enclosed lumen;nuclear part;nucleoplasm;organelle;organelle lumen;organelle membrane;organelle part;vesicle
O00469	Procollagen-lysine,2-oxoglutarate 5-dioxygenase 2	PLOD2	20	84.685	0	-0.216753	0.303845	4151500000	2211000000	1940500000	cellular component organization;cellular component organization at cellular level;cellular component organization or biogenesis;cellular component organization or biogenesis at cellular level;cellular macromolecule metabolic process;cellular metabolic process;cellular process;cellular protein metabolic process;extracellular matrix organization;extracellular structure organization;macromolecule metabolic process;macromolecule modification;metabolic process;primary metabolic process;protein metabolic process;protein modification process;response to chemical stimulus;response to hypoxia;response to oxygen levels;response to stimulus;response to stress	binding;carboxylic acid binding;catalytic activity;cation binding;ion binding;iron ion binding;L-ascorbic acid binding;metal ion binding;oxidoreductase activity;oxidoreductase activity, acting on paired donors, with incorporation or reduction of molecular oxygen;oxidoreductase activity, acting on paired donors, with incorporation or reduction of molecular oxygen, 2-oxoglutarate as one donor, and incorporation of one atom each of oxygen into both donors;peptidyl-lysine 5-dioxygenase activity;procollagen-lysine 5-dioxygenase activity;transition metal ion binding;vitamin binding	cell part;cytoplasmic part;endoplasmic reticulum;endoplasmic reticulum membrane;endoplasmic reticulum part;extracellular membrane-bounded organelle;extracellular organelle;extracellular region part;extracellular vesicular exosome;intracellular membrane-bounded organelle;intracellular organelle;intracellular organelle part;intracellular part;membrane;membrane part;membrane-bounded organelle;membrane-bounded vesicle;organelle;organelle membrane;organelle part;rough endoplasmic reticulum membrane;vesicle	Lysine degradation	ko00310	2OG-FeII_Oxy
O00471	Exocyst complex component 5	EXOC5	7	81.852	0	-0.441321	0.0366825	108740000	59675000	49070000	cellular component organization;cellular component organization at cellular level;cellular component organization or biogenesis;cellular component organization or biogenesis at cellular level;cellular macromolecule metabolic process;cellular metabolic process;cellular process;cellular protein metabolic process;establishment of localization;establishment of localization in cell;establishment of protein localization;exocytosis;Golgi vesicle transport;intracellular transport;macromolecule metabolic process;membrane docking;membrane organization;metabolic process;organelle organization;post-Golgi vesicle-mediated transport;primary metabolic process;protein metabolic process;protein transport;secretion;secretion by cell;transport;vesicle docking;vesicle-mediated transport	binding;enzyme binding;GTPase binding;protein binding;Ral GTPase binding;Ras GTPase binding;small GTPase binding	cell part;cytoplasm;cytoplasmic part;cytosol;intracellular part			Sec10	Sec6/8 exocyst complex
O00479	High mobility group nucleosome-binding domain-containing protein 4	HMGN4	3	9.5388	0	0.0908535	0.607252	1062100000	499760000	562380000		binding;DNA binding;nucleic acid binding	cell part;chromatin;chromosomal part;intracellular membrane-bounded organelle;intracellular organelle;intracellular organelle part;intracellular part;membrane-bounded organelle;nucleus;organelle;organelle part			HMG14_17
O00483	Cytochrome c oxidase subunit NDUFA4	NDUFA4	5	9.3697	0	-0.00663718	0.971722	2176200000	1081900000	1094300000	cellular metabolic process;cellular process;electron transport chain;generation of precursor metabolites and energy;metabolic process;mitochondrial electron transport, NADH to ubiquinone;oxidation-reduction process;respiratory electron transport chain;small molecule metabolic process	binding;catalytic activity;NADH dehydrogenase (quinone) activity;NADH dehydrogenase (ubiquinone) activity;NADH dehydrogenase activity;oxidoreductase activity;oxidoreductase activity, acting on NADH or NADPH;oxidoreductase activity, acting on NADH or NADPH, quinone or similar compound as acceptor;protein binding;protein complex binding	cell part;cytoplasmic part;extracellular membrane-bounded organelle;extracellular organelle;extracellular region part;extracellular vesicular exosome;intracellular membrane-bounded organelle;intracellular organelle;intracellular organelle part;intracellular part;macromolecular complex;membrane;membrane part;membrane-bounded organelle;membrane-bounded vesicle;mitochondrial inner membrane;mitochondrial membrane;mitochondrial membrane part;mitochondrial part;mitochondrial respiratory chain complex I;mitochondrial respiratory chain complex IV;mitochondrion;NADH dehydrogenase complex;organelle;organelle inner membrane;organelle membrane;organelle part;protein complex;respiratory chain complex I;respiratory chain complex IV;vesicle	Alzheimer's disease;Huntington's disease;Oxidative phosphorylation;Parkinson's disease	ko00190;ko05010;ko05012;ko05016	B12D	Respiratory chain complex I (beta subunit) mitochondrial;Respiratory chain complex I (holoenzyme), mitochondrial
O00487	26S proteasome non-ATPase regulatory subunit 14	PSMD14	7	34.577	0	0.0740944	0.675747	3608800000	1809900000	1798900000	activation of immune response;activation of innate immune response;anaphase-promoting complex-dependent proteasomal ubiquitin-dependent protein catabolic process;antigen processing and presentation;antigen processing and presentation of exogenous antigen;antigen processing and presentation of exogenous peptide antigen;antigen processing and presentation of exogenous peptide antigen via MHC class I;antigen processing and presentation of exogenous peptide antigen via MHC class I, TAP-dependent;antigen processing and presentation of peptide antigen;antigen processing and presentation of peptide antigen via MHC class I;apoptosis;biological regulation;catabolic process;cell cycle;cell cycle process;cell death;cell surface receptor linked signaling pathway;cellular catabolic process;cellular macromolecule catabolic process;cellular macromolecule metabolic process;cellular metabolic process;cellular nitrogen compound metabolic process;cellular process;cellular protein metabolic process;cellular response to stimulus;cellular response to stress;death;defense response;DNA damage response, signal transduction by p53 class mediator;DNA damage response, signal transduction by p53 class mediator resulting in cell cycle arrest;DNA metabolic process;DNA recombination;DNA repair;double-strand break repair;double-strand break repair via homologous recombination;double-strand break repair via nonhomologous end joining;G1/S transition of mitotic cell cycle;gene expression;immune response;immune response-activating cell surface receptor signaling pathway;immune response-activating signal transduction;immune response-regulating cell surface receptor signaling pathway;immune response-regulating signaling pathway;immune system process;innate immune response;innate immune response activating cell surface receptor signaling pathway;innate immune response-activating signal transduction;intracellular signal transduction;macromolecule catabolic process;macromolecule metabolic process;macromolecule modification;metabolic process;mitotic cell cycle;modification-dependent macromolecule catabolic process;modification-dependent protein catabolic process;negative regulation of apoptosis;negative regulation of biological process;negative regulation of canonical Wnt receptor signaling pathway;negative regulation of catalytic activity;negative regulation of cell communication;negative regulation of cell death;negative regulation of cellular metabolic process;negative regulation of cellular process;negative regulation of cellular protein metabolic process;negative regulation of ligase activity;negative regulation of macromolecule metabolic process;negative regulation of metabolic process;negative regulation of molecular function;negative regulation of programmed cell death;negative regulation of protein metabolic process;negative regulation of protein modification process;negative regulation of protein ubiquitination;negative regulation of response to stimulus;negative regulation of signal transduction;negative regulation of signaling;negative regulation of ubiquitin-protein ligase activity;negative regulation of ubiquitin-protein ligase activity involved in mitotic cell cycle;negative regulation of Wnt receptor signaling pathway;nitrogen compound metabolic process;non-recombinational repair;nucleic acid metabolic process;nucleobase-containing compound metabolic process;positive regulation of biological process;positive regulation of canonical Wnt receptor signaling pathway;positive regulation of catalytic activity;positive regulation of cell communication;positive regulation of cell cycle arrest;positive regulation of cell cycle process;positive regulation of cellular metabolic process;positive regulation of cellular process;positive regulation of cellular protein metabolic process;positive regulation of defense response;positive regulation of endopeptidase activity;positive regulation of hydrolase activity;positive regulation of immune response;positive regulation of immune system process;positive regulation of innate immune response;positive regulation of ligase activity;positive regulation of macromolecule metabolic process;positive regulation of metabolic process;positive regulation of molecular function;positive regulation of peptidase activity;positive regulation of protein metabolic process;positive regulation of protein modification process;positive regulation of protein ubiquitination;positive regulation of response to stimulus;positive regulation of signal transduction;positive regulation of signaling;positive regulation of ubiquitin-protein ligase activity;positive regulation of ubiquitin-protein ligase activity involved in mitotic cell cycle;positive regulation of Wnt receptor signaling pathway;primary metabolic process;programmed cell death;proteasomal protein catabolic process;proteasomal ubiquitin-dependent protein catabolic process;protein deubiquitination;protein K63-linked deubiquitination;protein metabolic process;protein modification by small protein conjugation;protein modification by small protein conjugation or removal;protein modification by small protein removal;protein modification process;protein polyubiquitination;protein ubiquitination;proteolysis;proteolysis involved in cellular protein catabolic process;recombinational repair;regulation of apoptosis;regulation of biological process;regulation of canonical Wnt receptor signaling pathway;regulation of catabolic process;regulation of catalytic activity;regulation of cell communication;regulation of cell cycle;regulation of cell cycle arrest;regulation of cell cycle process;regulation of cell death;regulation of cellular amine metabolic process;regulation of cellular amino acid metabolic process;regulation of cellular catabolic process;regulation of cellular ketone metabolic process;regulation of cellular metabolic process;regulation of cellular process;regulation of cellular protein metabolic process;regulation of defense response;regulation of endopeptidase activity;regulation of hydrolase activity;regulation of immune response;regulation of immune system process;regulation of innate immune response;regulation of ligase activity;regulation of macromolecule metabolic process;regulation of metabolic process;regulation of molecular function;regulation of nitrogen compound metabolic process;regulation of peptidase activity;regulation of primary metabolic process;regulation of programmed cell death;regulation of proteasomal protein catabolic process;regulation of protein catabolic process;regulation of protein metabolic process;regulation of protein modification process;regulation of protein ubiquitination;regulation of proteolysis;regulation of response to stimulus;regulation of response to stress;regulation of signal transduction;regulation of signaling;regulation of ubiquitin-protein ligase activity;regulation of ubiquitin-protein ligase activity involved in mitotic cell cycle;regulation of Wnt receptor signaling pathway;response to DNA damage stimulus;response to stimulus;response to stress;signal transduction;signal transduction by p53 class mediator;signal transduction in response to DNA damage;signal transduction involved in cell cycle checkpoint;signal transduction involved in DNA damage checkpoint;signal transduction involved in DNA integrity checkpoint;signal transduction involved in G1/S transition checkpoint;signal transduction involved in mitotic cell cycle checkpoint;signal transduction involved in mitotic cell cycle G1/S checkpoint;signal transduction involved in mitotic cell cycle G1/S transition DNA damage checkpoint;small molecule metabolic process;stimulatory C-type lectin receptor signaling pathway;ubiquitin-dependent protein catabolic process;viral reproduction	binding;catalytic activity;cation binding;endopeptidase activator activity;endopeptidase regulator activity;enzyme activator activity;enzyme regulator activity;hydrolase activity;ion binding;metal ion binding;metallopeptidase activity;peptidase activator activity;peptidase activity;peptidase activity, acting on L-amino acid peptides;peptidase regulator activity;proteasome binding;protein binding;protein complex binding	cell part;cytoplasmic part;cytosol;extracellular membrane-bounded organelle;extracellular organelle;extracellular region part;extracellular vesicular exosome;intracellular membrane-bounded organelle;intracellular organelle;intracellular organelle part;intracellular part;macromolecular complex;membrane-bounded organelle;membrane-bounded vesicle;nuclear part;nucleoplasm;nucleus;organelle;organelle part;proteasome accessory complex;proteasome complex;proteasome regulatory particle, lid subcomplex;protein complex;vesicle	Proteasome	ko03050	JAB;MitMem_reg	PA700 complex;PA700-20S-PA28 complex
O00488	Zinc finger protein 593	ZNF593	5	15.199	0	0.331591	0.0588843	140590000	66690000	73905000	biological regulation;biosynthetic process;cellular biosynthetic process;cellular macromolecule biosynthetic process;cellular macromolecule metabolic process;cellular metabolic process;cellular nitrogen compound metabolic process;cellular process;macromolecule biosynthetic process;macromolecule metabolic process;metabolic process;negative regulation of biological process;negative regulation of biosynthetic process;negative regulation of cellular biosynthetic process;negative regulation of cellular macromolecule biosynthetic process;negative regulation of cellular metabolic process;negative regulation of cellular process;negative regulation of gene expression;negative regulation of macromolecule biosynthetic process;negative regulation of macromolecule metabolic process;negative regulation of metabolic process;negative regulation of nitrogen compound metabolic process;negative regulation of nucleobase-containing compound metabolic process;negative regulation of RNA metabolic process;negative regulation of transcription from RNA polymerase II promoter;negative regulation of transcription, DNA-dependent;nitrogen compound metabolic process;nucleic acid metabolic process;nucleobase-containing compound metabolic process;primary metabolic process;regulation of biological process;regulation of biosynthetic process;regulation of cellular biosynthetic process;regulation of cellular macromolecule biosynthetic process;regulation of cellular metabolic process;regulation of cellular process;regulation of gene expression;regulation of macromolecule biosynthetic process;regulation of macromolecule metabolic process;regulation of metabolic process;regulation of nitrogen compound metabolic process;regulation of nucleobase-containing compound metabolic process;regulation of primary metabolic process;regulation of RNA metabolic process;regulation of transcription from RNA polymerase II promoter;regulation of transcription, DNA-dependent;RNA biosynthetic process;RNA metabolic process;transcription, DNA-dependent	binding;cation binding;DNA binding;ion binding;metal ion binding;nucleic acid binding;protein binding transcription factor activity;transcription cofactor activity;transcription corepressor activity;transcription factor binding transcription factor activity	cell part;intracellular membrane-bounded organelle;intracellular non-membrane-bounded organelle;intracellular organelle;intracellular organelle part;intracellular part;membrane-bounded organelle;non-membrane-bounded organelle;nuclear part;nucleolus;nucleus;organelle;organelle part			zf-C2H2_jaz
O00499;Q9UBW5;P49418	Myc box-dependent-interacting protein 1	BIN1	6	64.699	0	-0.242806	0.249601	249490000	141860000	107630000	biological regulation;cell differentiation;cell proliferation;cellular component assembly;cellular component assembly at cellular level;cellular component organization;cellular component organization at cellular level;cellular component organization or biogenesis;cellular component organization or biogenesis at cellular level;cellular developmental process;cellular macromolecular complex assembly;cellular macromolecular complex subunit organization;cellular membrane organization;cellular process;developmental process;endocytosis;establishment of localization;lipid tube assembly;macromolecular complex assembly;macromolecular complex subunit organization;membrane invagination;membrane organization;muscle cell differentiation;positive regulation of apoptosis;positive regulation of astrocyte differentiation;positive regulation of biological process;positive regulation of catalytic activity;positive regulation of cell death;positive regulation of cell development;positive regulation of cell differentiation;positive regulation of cellular component organization;positive regulation of cellular process;positive regulation of developmental process;positive regulation of endocytosis;positive regulation of glial cell differentiation;positive regulation of gliogenesis;positive regulation of GTPase activity;positive regulation of hydrolase activity;positive regulation of molecular function;positive regulation of neurogenesis;positive regulation of programmed cell death;positive regulation of transport;regulation of apoptosis;regulation of astrocyte differentiation;regulation of biological process;regulation of catabolic process;regulation of catalytic activity;regulation of cell cycle;regulation of cell cycle arrest;regulation of cell cycle process;regulation of cell death;regulation of cell development;regulation of cell differentiation;regulation of cellular catabolic process;regulation of cellular component organization;regulation of cellular metabolic process;regulation of cellular process;regulation of developmental process;regulation of endocytosis;regulation of glial cell differentiation;regulation of gliogenesis;regulation of GTP catabolic process;regulation of GTPase activity;regulation of hydrolase activity;regulation of localization;regulation of metabolic process;regulation of molecular function;regulation of multicellular organismal development;regulation of multicellular organismal process;regulation of nervous system development;regulation of neurogenesis;regulation of neuron differentiation;regulation of nitrogen compound metabolic process;regulation of nucleobase-containing compound metabolic process;regulation of nucleotide catabolic process;regulation of nucleotide metabolic process;regulation of primary metabolic process;regulation of programmed cell death;regulation of purine nucleotide catabolic process;regulation of transport;regulation of vesicle-mediated transport;transport;vesicle-mediated transport;viral reproduction	binding;cytoskeletal protein binding;enzyme binding;identical protein binding;protein binding;RNA polymerase binding;tau protein binding	actin cytoskeleton;axon;axon part;axon terminus;cell part;cell projection;cell projection part;cerebellar mossy fiber;clathrin-coated vesicle;coated vesicle;contractile fiber part;cytoplasm;cytoplasmic membrane-bounded vesicle;cytoplasmic part;cytoplasmic vesicle;cytoskeleton;I band;initial segment;intracellular membrane-bounded organelle;intracellular non-membrane-bounded organelle;intracellular organelle;intracellular part;lipid tube;macromolecular complex;membrane;membrane part;membrane-bounded organelle;membrane-bounded vesicle;neuron projection;neuron projection terminus;node of Ranvier;non-membrane-bounded organelle;nucleus;organelle;organelle part;plasma membrane part;protein-lipid complex;synapse part;synaptic vesicle;T-tubule;varicosity;vesicle;Z disc			BAR;SH3_9
O00505	Importin subunit alpha-4	KPNA3	6	57.81	0	0.124725	0.479275	4757900000	2282600000	2475300000	biological regulation;cell surface receptor linked signaling pathway;cellular component assembly;cellular component organization;cellular component organization or biogenesis;cellular process;cellular response to chemical stimulus;cellular response to cytokine stimulus;cellular response to organic substance;cellular response to stimulus;cytokine-mediated signaling pathway;entry into cell of other organism involved in symbiotic interaction;entry into host;entry into host cell;entry into other organism involved in symbiotic interaction;entry of virus into host cell;establishment of localization;establishment of localization in cell;establishment of protein localization;interaction with host;interspecies interaction between organisms;intracellular protein transport;intracellular transport;locomotion;macromolecular complex assembly;macromolecular complex subunit organization;movement in environment of other organism involved in symbiotic interaction;movement in host environment;multi-organism process;NLS-bearing substrate import into nucleus;nuclear import;nuclear transport;nucleocytoplasmic transport;protein complex assembly;protein complex subunit organization;protein import;protein import into nucleus;protein targeting;protein transport;regulation of biological process;regulation of cellular process;response to chemical stimulus;response to cytokine stimulus;response to organic substance;response to stimulus;signal transduction;transport	binding;nuclear localization sequence binding;peptide binding;protein transporter activity;signal sequence binding;substrate-specific transporter activity;transporter activity	cell part;cytoplasmic part;cytosol;intracellular organelle part;intracellular part;macromolecular complex;membrane part;nuclear part;nuclear pore;nucleoplasm;organelle part;pore complex;protein complex			Arm;IBB	CTCF-nucleophosmin-PARP-HIS-KPNA-LMNA-TOP complex;TNF-alpha/NF-kappa B signaling complex (CHUK, KPNA3, NFKB2, NFKBIB, REL, IKBKG, NFKB1, NFKBIE, RELB, NFKBIA, RELA, TNIP2)
O00534	von Willebrand factor A domain-containing protein 5A	VWA5A	3	86.488	0	0.187641	0.286045	79825000	35336000	44489000			cell part;intracellular membrane-bounded organelle;intracellular organelle;intracellular organelle part;intracellular part;membrane-bounded organelle;nuclear part;nucleoplasm;nucleus;organelle;organelle part			VIT
O00541	Pescadillo homolog	PES1	24	68.002	0	0.130272	0.459815	5130600000	2541800000	2588800000	biological regulation;cell proliferation;cellular component biogenesis;cellular component biogenesis at cellular level;cellular component organization;cellular component organization at cellular level;cellular component organization or biogenesis;cellular component organization or biogenesis at cellular level;cellular localization;cellular macromolecule localization;cellular macromolecule metabolic process;cellular metabolic process;cellular nitrogen compound metabolic process;cellular process;cellular protein localization;localization;macromolecule localization;macromolecule metabolic process;maturation of 5.8S rRNA;maturation of 5.8S rRNA from tricistronic rRNA transcript (SSU-rRNA, 5.8S rRNA, LSU-rRNA);maturation of LSU-rRNA;maturation of LSU-rRNA from tricistronic rRNA transcript (SSU-rRNA, 5.8S rRNA, LSU-rRNA);metabolic process;ncRNA metabolic process;ncRNA processing;nitrogen compound metabolic process;nucleic acid metabolic process;nucleobase-containing compound metabolic process;nucleolus organization;nucleus organization;organelle organization;primary metabolic process;protein localization;protein localization to organelle;regulation of biological process;regulation of cell cycle;regulation of cellular process;ribonucleoprotein complex biogenesis;ribosomal large subunit biogenesis;RNA metabolic process;RNA processing;rRNA metabolic process;rRNA processing	binding;ribonucleoprotein binding	cell part;chromosome;condensed chromosome;cytoplasm;intracellular membrane-bounded organelle;intracellular non-membrane-bounded organelle;intracellular organelle;intracellular organelle part;intracellular part;macromolecular complex;membrane;membrane-bounded organelle;non-membrane-bounded organelle;nuclear part;nucleolar part;nucleolus;nucleoplasm;nucleus;organelle;organelle part;PeBoW complex;preribosome;preribosome, large subunit precursor;protein complex;ribonucleoprotein complex			BRCT;Pescadillo_N
O00560	Syntenin-1	SDCBP	10	32.444	0	0.53456	0.00230073	1612500000	694880000	917650000	actin cytoskeleton organization;actin filament-based process;axon guidance;biological regulation;cell communication;cell projection assembly;cell projection organization;cell surface receptor linked signaling pathway;cell-cell signaling;cellular component assembly;cellular component assembly at cellular level;cellular component organization;cellular component organization at cellular level;cellular component organization or biogenesis;cellular component organization or biogenesis at cellular level;cellular process;cellular response to stimulus;chemotaxis;cytoskeleton organization;enzyme linked receptor protein signaling pathway;ephrin receptor signaling pathway;establishment of localization;establishment of localization in cell;establishment of protein localization;intracellular protein transport;intracellular signal transduction;intracellular transport;locomotion;organelle organization;positive regulation of biological process;positive regulation of cell communication;positive regulation of cellular metabolic process;positive regulation of cellular process;positive regulation of intracellular protein kinase cascade;positive regulation of JNK cascade;positive regulation of MAPKKK cascade;positive regulation of metabolic process;positive regulation of phosphate metabolic process;positive regulation of phosphorus metabolic process;positive regulation of phosphorylation;positive regulation of response to stimulus;positive regulation of signal transduction;positive regulation of signaling;positive regulation of stress-activated protein kinase signaling cascade;protein targeting;protein targeting to membrane;protein transport;Ras protein signal transduction;regulation of biological process;regulation of cell communication;regulation of cellular metabolic process;regulation of cellular process;regulation of cellular response to stress;regulation of intracellular protein kinase cascade;regulation of JNK cascade;regulation of MAPKKK cascade;regulation of metabolic process;regulation of phosphate metabolic process;regulation of phosphorus metabolic process;regulation of phosphorylation;regulation of response to stimulus;regulation of response to stress;regulation of signal transduction;regulation of signaling;regulation of stress-activated protein kinase signaling cascade;response to chemical stimulus;response to external stimulus;response to stimulus;signal transduction;signaling;small GTPase mediated signal transduction;substrate-dependent cell migration, cell extension;synaptic transmission;taxis;transmembrane receptor protein tyrosine kinase signaling pathway;transport	binding;binding, bridging;cytokine receptor binding;cytoskeletal adaptor activity;cytoskeletal protein binding;frizzled binding;G-protein-coupled receptor binding;growth factor receptor binding;identical protein binding;interleukin-5 receptor binding;protein binding;protein binding, bridging;protein dimerization activity;protein heterodimerization activity;protein N-terminus binding;receptor binding;syndecan binding	adherens junction;anchoring junction;blood microparticle;cell junction;cell part;cell-substrate adherens junction;cell-substrate junction;cytoplasm;cytoplasmic membrane-bounded vesicle;cytoplasmic part;cytoplasmic vesicle;cytoskeleton;cytosol;endoplasmic reticulum membrane;endoplasmic reticulum part;extracellular membrane-bounded organelle;extracellular organelle;extracellular region part;extracellular space;extracellular vesicular exosome;focal adhesion;interleukin-5 receptor complex;intracellular membrane-bounded organelle;intracellular non-membrane-bounded organelle;intracellular organelle;intracellular organelle part;intracellular part;macromolecular complex;melanosome;membrane;membrane part;membrane-bounded organelle;membrane-bounded vesicle;non-membrane-bounded organelle;nucleus;organelle;organelle membrane;organelle part;pigment granule;plasma membrane;plasma membrane part;protein complex;receptor complex;vesicle			PDZ	SDCBP-CTNNB1-CTNNA1-CDH1 complex
O00566	U3 small nucleolar ribonucleoprotein protein MPP10	MPHOSPH10	4	78.863	0	0.0110662	0.953537	522150000	207410000	314740000	biological regulation;cellular macromolecule metabolic process;cellular metabolic process;cellular nitrogen compound metabolic process;cellular process;macromolecule metabolic process;maturation of SSU-rRNA;metabolic process;ncRNA metabolic process;ncRNA processing;negative regulation of catalytic activity;negative regulation of hydrolase activity;negative regulation of molecular function;negative regulation of phosphatase activity;nitrogen compound metabolic process;nucleic acid metabolic process;nucleobase-containing compound metabolic process;primary metabolic process;regulation of biological process;regulation of catalytic activity;regulation of cellular metabolic process;regulation of cellular process;regulation of dephosphorylation;regulation of hydrolase activity;regulation of metabolic process;regulation of molecular function;regulation of phosphatase activity;regulation of phosphate metabolic process;regulation of phosphorus metabolic process;RNA metabolic process;RNA processing;RNA splicing;RNA splicing, via transesterification reactions;rRNA metabolic process;rRNA processing		cell part;chromosome;intracellular non-membrane-bounded organelle;intracellular organelle;intracellular organelle part;intracellular part;macromolecular complex;Mpp10 complex;non-membrane-bounded organelle;nuclear part;nucleolar part;nucleolus;organelle;organelle part;preribosome;protein complex;ribonucleoprotein complex;small nucleolar ribonucleoprotein complex;small-subunit processome	Ribosome biogenesis in eukaryotes	ko03008	Mpp10	IMP3-IMP4-MPP10 complex
O00567	Nucleolar protein 56	NOP56	24	66.049	0	0.0632269	0.721691	6549800000	3228200000	3321500000	cellular macromolecule metabolic process;cellular metabolic process;cellular nitrogen compound metabolic process;cellular process;macromolecule metabolic process;macromolecule modification;metabolic process;ncRNA metabolic process;ncRNA processing;nitrogen compound metabolic process;nucleic acid metabolic process;nucleobase-containing compound metabolic process;primary metabolic process;RNA metabolic process;RNA modification;RNA processing;rRNA metabolic process;rRNA modification;rRNA processing	binding;nucleic acid binding;RNA binding;snoRNA binding	box C/D snoRNP complex;cell part;cytoplasm;intracellular non-membrane-bounded organelle;intracellular organelle;intracellular organelle part;intracellular part;macromolecular complex;membrane;non-membrane-bounded organelle;nuclear part;nucleolar part;nucleolus;nucleoplasm;organelle;organelle part;preribosome;pre-snoRNP complex;ribonucleoprotein complex;small nucleolar ribonucleoprotein complex;small-subunit processome	Ribosome biogenesis in eukaryotes	ko03008	Nop;NOP5NT;NOSIC	Nop56p-associated pre-rRNA complex
O00571;O15523;Q9NQI0	ATP-dependent RNA helicase DDX3X;ATP-dependent RNA helicase DDX3Y	DDX3X;DDX3Y	35	73.243	0	0.140124	0.426365	14312000000	6838400000	7473100000	biological regulation;biosynthetic process;cellular biosynthetic process;cellular component assembly;cellular component assembly at cellular level;cellular component organization;cellular component organization at cellular level;cellular component organization or biogenesis;cellular component organization or biogenesis at cellular level;cellular macromolecular complex assembly;cellular macromolecular complex subunit organization;cellular macromolecule biosynthetic process;cellular macromolecule metabolic process;cellular metabolic process;cellular nitrogen compound metabolic process;cellular process;cellular response to abiotic stimulus;cellular response to arsenic-containing substance;cellular response to chemical stimulus;cellular response to inorganic substance;cellular response to osmotic stress;cellular response to stimulus;cellular response to stress;chromosome segregation;defense response;DNA conformation change;DNA duplex unwinding;DNA geometric change;DNA metabolic process;immune response;immune system process;induction of apoptosis;induction of apoptosis by extracellular signals;induction of apoptosis via death domain receptors;induction of programmed cell death;innate immune response;intracellular signal transduction;macromolecular complex assembly;macromolecular complex subunit organization;macromolecule biosynthetic process;macromolecule metabolic process;mature ribosome assembly;metabolic process;multi-organism process;negative regulation of apoptosis;negative regulation of biological process;negative regulation of biosynthetic process;negative regulation of caspase activity;negative regulation of catalytic activity;negative regulation of cell death;negative regulation of cell growth;negative regulation of cellular biosynthetic process;negative regulation of cellular component organization;negative regulation of cellular macromolecule biosynthetic process;negative regulation of cellular metabolic process;negative regulation of cellular process;negative regulation of cellular protein metabolic process;negative regulation of growth;negative regulation of hydrolase activity;negative regulation of macromolecule biosynthetic process;negative regulation of macromolecule metabolic process;negative regulation of metabolic process;negative regulation of molecular function;negative regulation of peptidase activity;negative regulation of programmed cell death;negative regulation of protein complex assembly;negative regulation of protein metabolic process;negative regulation of translation;nitrogen compound metabolic process;nucleic acid metabolic process;nucleobase-containing compound metabolic process;organelle assembly;positive regulation of apoptosis;positive regulation of biological process;positive regulation of biosynthetic process;positive regulation of caspase activity;positive regulation of catalytic activity;positive regulation of cell death;positive regulation of cell growth;positive regulation of cellular biosynthetic process;positive regulation of cellular metabolic process;positive regulation of cellular process;positive regulation of cellular protein metabolic process;positive regulation of chemokine (C-C motif) ligand 5 production;positive regulation of chemokine production;positive regulation of cytokine production;positive regulation of gene expression;positive regulation of growth;positive regulation of hydrolase activity;positive regulation of interferon-beta production;positive regulation of macromolecule biosynthetic process;positive regulation of macromolecule metabolic process;positive regulation of metabolic process;positive regulation of molecular function;positive regulation of multicellular organismal process;positive regulation of nitrogen compound metabolic process;positive regulation of nucleobase-containing compound metabolic process;positive regulation of peptidase activity;positive regulation of programmed cell death;positive regulation of protein metabolic process;positive regulation of reproductive process;positive regulation of RNA metabolic process;positive regulation of transcription from RNA polymerase II promoter;positive regulation of transcription, DNA-dependent;positive regulation of translation;positive regulation of translational initiation;positive regulation of type I interferon production;positive regulation of viral genome replication;positive regulation of viral reproduction;posttranscriptional regulation of gene expression;primary metabolic process;regulation of apoptosis;regulation of biological process;regulation of biosynthetic process;regulation of catalytic activity;regulation of cell death;regulation of cell growth;regulation of cellular biosynthetic process;regulation of cellular component biogenesis;regulation of cellular component organization;regulation of cellular macromolecule biosynthetic process;regulation of cellular metabolic process;regulation of cellular process;regulation of cellular protein metabolic process;regulation of chemokine (C-C motif) ligand 5 production;regulation of chemokine production;regulation of cysteine-type endopeptidase activity;regulation of cysteine-type endopeptidase activity involved in apoptotic process;regulation of cytokine production;regulation of endopeptidase activity;regulation of gene expression;regulation of growth;regulation of hydrolase activity;regulation of interferon-beta production;regulation of macromolecule biosynthetic process;regulation of macromolecule metabolic process;regulation of metabolic process;regulation of molecular function;regulation of multicellular organismal process;regulation of nitrogen compound metabolic process;regulation of nucleobase-containing compound metabolic process;regulation of peptidase activity;regulation of primary metabolic process;regulation of programmed cell death;regulation of protein complex assembly;regulation of protein metabolic process;regulation of reproductive process;regulation of RNA metabolic process;regulation of transcription from RNA polymerase II promoter;regulation of transcription, DNA-dependent;regulation of translation;regulation of translational initiation;regulation of type I interferon production;regulation of viral genome replication;regulation of viral reproduction;response to abiotic stimulus;response to arsenic-containing substance;response to biotic stimulus;response to chemical stimulus;response to inorganic substance;response to osmotic stress;response to other organism;response to stimulus;response to stress;response to virus;ribonucleoprotein complex assembly;ribonucleoprotein complex subunit organization;ribosome assembly;RNA biosynthetic process;RNA metabolic process;RNA secondary structure unwinding;signal transduction;stress granule assembly;transcription, DNA-dependent;translational initiation;viral reproduction	adenyl nucleotide binding;adenyl ribonucleotide binding;ATP binding;ATPase activity;ATPase activity, coupled;ATP-dependent DNA helicase activity;ATP-dependent helicase activity;ATP-dependent RNA helicase activity;binding;catalytic activity;CTPase activity;DNA binding;DNA helicase activity;DNA-dependent ATPase activity;eukaryotic initiation factor 4E binding;GTPase activity;helicase activity;hydrolase activity;hydrolase activity, acting on acid anhydrides;hydrolase activity, acting on acid anhydrides, in phosphorus-containing anhydrides;mRNA 5'-UTR binding;mRNA binding;nucleic acid binding;nucleoside-triphosphatase activity;nucleotide binding;poly(A) RNA binding;poly-purine tract binding;protein binding;purine NTP-dependent helicase activity;purine nucleotide binding;purine ribonucleoside triphosphate binding;purine ribonucleotide binding;pyrophosphatase activity;ribonucleoprotein binding;ribonucleotide binding;ribosomal small subunit binding;RNA binding;RNA helicase activity;RNA stem-loop binding;RNA-dependent ATPase activity;single-stranded RNA binding;transcription factor binding;translation initiation factor binding	cell part;cytoplasm;cytoplasmic part;extracellular membrane-bounded organelle;extracellular organelle;extracellular region part;extracellular vesicular exosome;intracellular membrane-bounded organelle;intracellular non-membrane-bounded organelle;intracellular organelle;intracellular organelle part;intracellular part;macromolecular complex;membrane;membrane-bounded organelle;membrane-bounded vesicle;mitochondrial membrane;mitochondrial outer membrane;mitochondrial part;non-membrane-bounded organelle;nuclear body;nuclear part;nuclear speck;nucleolus;nucleoplasm part;nucleus;organelle;organelle membrane;organelle outer membrane;organelle part;outer membrane;ribonucleoprotein complex;RNA granule;stress granule;vesicle	RIG-I-like receptor signaling pathway	ko04622	DEAD;Helicase_C	Large Drosha complex;Spliceosome;TNF-alpha/Nf-kappa B signaling complex (RPL6, RPL30, RPS13, CHUK, DDX3X, NFKB2, NFKBIB, REL, IKBKG, NFKB1, MAP3K8, RELB, GLG1, NFKBIA, RELA, TNIP2, GTF2I)
O00592	Podocalyxin	PODXL	10	58.635	0	-0.396441	0.0604866	3659800000	2143900000	1516000000	anatomical structure development;anatomical structure formation involved in morphogenesis;biological adhesion;biological regulation;cell adhesion;cell development;cell migration;cell motility;cellular component movement;cellular developmental process;cellular process;developmental process;epithelial cell development;epithelial tube formation;glomerular epithelial cell development;glomerular visceral epithelial cell development;immune system process;leukocyte migration;locomotion;negative regulation of biological process;negative regulation of cell adhesion;negative regulation of cell-cell adhesion;negative regulation of cellular process;positive regulation of biological process;positive regulation of cell adhesion;positive regulation of cell adhesion mediated by integrin;positive regulation of cell migration;positive regulation of cell motility;positive regulation of cell-cell adhesion;positive regulation of cell-cell adhesion mediated by integrin;positive regulation of cellular component movement;positive regulation of cellular process;positive regulation of locomotion;regulation of biological process;regulation of cell adhesion;regulation of cell adhesion mediated by integrin;regulation of cell migration;regulation of cell motility;regulation of cell projection assembly;regulation of cell projection organization;regulation of cell-cell adhesion;regulation of cell-cell adhesion mediated by integrin;regulation of cellular component biogenesis;regulation of cellular component movement;regulation of cellular component organization;regulation of cellular process;regulation of localization;regulation of locomotion;regulation of microvillus assembly;regulation of microvillus organization;tube formation		apical plasma membrane;cell body;cell part;cell projection;cell projection membrane;cell projection part;cytoplasm;extracellular membrane-bounded organelle;extracellular organelle;extracellular region part;extracellular space;extracellular vesicular exosome;filopodium;integral to membrane;integral to plasma membrane;intracellular part;intrinsic to membrane;intrinsic to plasma membrane;lamellipodium;membrane;membrane part;membrane raft;membrane-bounded organelle;membrane-bounded vesicle;microvillus membrane;organelle;plasma membrane;plasma membrane part;ruffle;vesicle			CD34_antigen
O00625	Pirin	PIR	6	32.113	0	-0.460806	0.0291577	690610000	415040000	275570000	biological regulation;biosynthetic process;cell differentiation;cellular biosynthetic process;cellular developmental process;cellular macromolecule biosynthetic process;cellular macromolecule metabolic process;cellular metabolic process;cellular nitrogen compound metabolic process;cellular process;developmental process;leukocyte differentiation;macromolecule biosynthetic process;macromolecule metabolic process;metabolic process;monocyte differentiation;myeloid cell differentiation;myeloid leukocyte differentiation;nitrogen compound metabolic process;nucleic acid metabolic process;nucleobase-containing compound metabolic process;primary metabolic process;regulation of biological process;regulation of biosynthetic process;regulation of cellular biosynthetic process;regulation of cellular macromolecule biosynthetic process;regulation of cellular metabolic process;regulation of cellular process;regulation of gene expression;regulation of macromolecule biosynthetic process;regulation of macromolecule metabolic process;regulation of metabolic process;regulation of nitrogen compound metabolic process;regulation of nucleobase-containing compound metabolic process;regulation of primary metabolic process;regulation of RNA metabolic process;regulation of transcription, DNA-dependent;RNA biosynthetic process;RNA metabolic process;transcription from RNA polymerase II promoter;transcription, DNA-dependent	binding;catalytic activity;cation binding;dioxygenase activity;ion binding;metal ion binding;oxidoreductase activity;oxidoreductase activity, acting on single donors with incorporation of molecular oxygen;oxidoreductase activity, acting on single donors with incorporation of molecular oxygen, incorporation of two atoms of oxygen;protein binding transcription factor activity;quercetin 2,3-dioxygenase activity;transcription cofactor activity;transcription factor binding transcription factor activity	cell part;cytoplasm;intracellular membrane-bounded organelle;intracellular organelle;intracellular part;membrane-bounded organelle;nucleus;organelle			Pirin;Pirin_C
O00629	Importin subunit alpha-3	KPNA4	6	57.886	0	0.314174	0.0735218	1912700000	896440000	1016200000	biological regulation;cell surface receptor linked signaling pathway;cellular process;cellular response to chemical stimulus;cellular response to cytokine stimulus;cellular response to organic substance;cellular response to stimulus;cytokine-mediated signaling pathway;establishment of localization;establishment of localization in cell;establishment of protein localization;intracellular protein transport;intracellular transport;NLS-bearing substrate import into nucleus;nuclear import;nuclear transport;nucleocytoplasmic transport;protein import;protein import into nucleus;protein targeting;protein transport;regulation of biological process;regulation of cellular process;response to chemical stimulus;response to cytokine stimulus;response to hydrogen peroxide;response to inorganic substance;response to organic substance;response to oxidative stress;response to reactive oxygen species;response to stimulus;response to stress;signal transduction;transport	protein transporter activity;substrate-specific transporter activity;transporter activity	cell part;cytoplasmic part;cytosol;extracellular membrane-bounded organelle;extracellular organelle;extracellular region part;extracellular vesicular exosome;intracellular organelle part;intracellular part;membrane-bounded organelle;membrane-bounded vesicle;nuclear part;nucleoplasm;organelle;organelle part;vesicle			Arm;IBB
O00743	Serine/threonine-protein phosphatase 6 catalytic subunit;Serine/threonine-protein phosphatase 6 catalytic subunit, N-terminally processed	PPP6C	9	35.144	0	0.0221902	0.903054	2441500000	1272500000	1169000000	cell cycle process;cellular macromolecule metabolic process;cellular metabolic process;cellular process;cellular protein metabolic process;dephosphorylation;G1/S transition of mitotic cell cycle;macromolecule metabolic process;macromolecule modification;metabolic process;phosphate-containing compound metabolic process;phosphorus metabolic process;primary metabolic process;protein dephosphorylation;protein metabolic process;protein modification process	binding;catalytic activity;cation binding;hydrolase activity;hydrolase activity, acting on ester bonds;ion binding;metal ion binding;phosphatase activity;phosphoprotein phosphatase activity;phosphoric ester hydrolase activity;protein serine/threonine phosphatase activity	cell part;cytoplasmic part;cytosol;intracellular part			Metallophos	TNF-alpha/NF-kappa B signaling complex (CHUK, BTRC, NFKB2, PPP6C, REL, CUL1, IKBKE, SAPS2, SAPS1, ANKRD28, RELA, SKP1)
O00750	Phosphatidylinositol 4-phosphate 3-kinase C2 domain-containing subunit beta	PIK3C2B	13	184.77	0	-0.379601	0.0722306	511290000	275420000	235870000	adaptive immune response;biological regulation;biosynthetic process;cell activation;cell chemotaxis;cell migration;cell motility;cellular biosynthetic process;cellular component movement;cellular lipid metabolic process;cellular macromolecule metabolic process;cellular metabolic process;cellular process;cellular protein metabolic process;cellular response to chemical stimulus;cellular response to stimulus;chemotaxis;defense response;glycerolipid biosynthetic process;glycerolipid metabolic process;glycerophospholipid biosynthetic process;glycerophospholipid metabolic process;immune response;immune system process;inflammatory response;innate immune response;inositol lipid-mediated signaling;intracellular protein kinase cascade;intracellular signal transduction;lipid biosynthetic process;lipid metabolic process;lipid modification;lipid phosphorylation;locomotion;macromolecule metabolic process;macromolecule modification;metabolic process;organophosphate metabolic process;phosphate-containing compound metabolic process;phosphatidylinositol 3-kinase cascade;phosphatidylinositol biosynthetic process;phosphatidylinositol metabolic process;phosphatidylinositol phosphorylation;phosphatidylinositol-mediated signaling;phospholipid biosynthetic process;phospholipid metabolic process;phosphorus metabolic process;phosphorylation;platelet activation;primary metabolic process;protein kinase B signaling cascade;protein metabolic process;protein modification process;protein phosphorylation;regulation of biological process;regulation of cellular process;response to chemical stimulus;response to external stimulus;response to stimulus;response to stress;response to wounding;signal transduction;small molecule metabolic process;taxis	1-phosphatidylinositol-3-kinase activity;adenyl nucleotide binding;adenyl ribonucleotide binding;ATP binding;binding;catalytic activity;inositol or phosphatidylinositol kinase activity;kinase activity;lipid binding;lipid kinase activity;nucleotide binding;phosphatidylinositol 3-kinase activity;phosphatidylinositol binding;phosphatidylinositol kinase activity;phosphatidylinositol phosphate kinase activity;phosphatidylinositol-4-phosphate 3-kinase activity;phospholipid binding;phosphotransferase activity, alcohol group as acceptor;purine nucleotide binding;purine ribonucleoside triphosphate binding;purine ribonucleotide binding;ribonucleotide binding;transferase activity;transferase activity, transferring phosphorus-containing groups	cell part;cytoplasm;cytoplasmic membrane-bounded vesicle;cytoplasmic part;cytoplasmic vesicle;cytosol;cytosolic part;endocytic vesicle;endoplasmic reticulum;intracellular membrane-bounded organelle;intracellular organelle;intracellular part;macromolecular complex;membrane;membrane-bounded organelle;membrane-bounded vesicle;nucleus;organelle;phosphatidylinositol 3-kinase complex;plasma membrane;protein complex;vesicle	Inositol phosphate metabolism;Phosphatidylinositol signaling system	ko00562;ko04070	C2;PI3_PI4_kinase;PI3K_C2;PI3K_rbd;PI3Ka;PX	EGFR-containing signaling complex
O00764	Pyridoxal kinase	PDXK	9	35.102	0	-0.053329	0.797903	857310000	443890000	413420000	biosynthetic process;cell proliferation;cellular biosynthetic process;cellular metabolic compound salvage;cellular metabolic process;cellular process;coenzyme biosynthetic process;coenzyme metabolic process;cofactor biosynthetic process;cofactor metabolic process;heterocycle metabolic process;metabolic process;pyridoxal 5'-phosphate salvage;pyridoxal phosphate biosynthetic process;pyridoxal phosphate metabolic process;small molecule biosynthetic process;small molecule metabolic process;vitamin B6 biosynthetic process;vitamin B6 metabolic process;vitamin biosynthetic process;vitamin metabolic process;water-soluble vitamin biosynthetic process;water-soluble vitamin metabolic process	adenyl nucleotide binding;adenyl ribonucleotide binding;alkali metal ion binding;ATP binding;binding;catalytic activity;cation binding;cofactor binding;identical protein binding;ion binding;kinase activity;lithium ion binding;magnesium ion binding;metal ion binding;nucleotide binding;phosphotransferase activity, alcohol group as acceptor;potassium ion binding;protein binding;protein dimerization activity;protein homodimerization activity;purine nucleotide binding;purine ribonucleoside triphosphate binding;purine ribonucleotide binding;pyridoxal kinase activity;pyridoxal phosphate binding;ribonucleotide binding;sodium ion binding;transferase activity;transferase activity, transferring phosphorus-containing groups;transition metal ion binding;vitamin B6 binding;vitamin binding;zinc ion binding	cell part;cytoplasm;cytoplasmic part;cytosol;extracellular membrane-bounded organelle;extracellular organelle;extracellular region part;extracellular vesicular exosome;intracellular membrane-bounded organelle;intracellular organelle;intracellular organelle part;intracellular part;membrane-bounded organelle;membrane-bounded vesicle;nuclear part;nucleoplasm;nucleus;organelle;organelle part;vesicle	Vitamin B6 metabolism	ko00750	PfkB	DNA repair complex NEIL1-PNK-Pol(beta)-LigIII(alpha)-XRCC1;DNA repair complex NEIL2-PNK-Pol(beta)-LigIII(alpha)-XRCC1
O00767	Acyl-CoA desaturase	SCD	3	41.522	0	-0.342927	0.104295	693010000	391200000	301810000	biosynthetic process;carboxylic acid biosynthetic process;carboxylic acid metabolic process;cellular biosynthetic process;cellular ketone metabolic process;cellular lipid metabolic process;cellular metabolic process;cellular process;fatty acid biosynthetic process;fatty acid metabolic process;lipid biosynthetic process;lipid metabolic process;metabolic process;monocarboxylic acid metabolic process;organic acid biosynthetic process;organic acid metabolic process;oxoacid metabolic process;primary metabolic process;small molecule biosynthetic process;small molecule metabolic process	binding;catalytic activity;cation binding;CoA desaturase activity;ion binding;iron ion binding;metal ion binding;oxidoreductase activity;oxidoreductase activity, acting on paired donors, with incorporation or reduction of molecular oxygen;oxidoreductase activity, acting on paired donors, with oxidation of a pair of donors resulting in the reduction of molecular oxygen to two molecules of water;stearoyl-CoA 9-desaturase activity;transition metal ion binding	cell part;cytoplasmic part;endoplasmic reticulum;endoplasmic reticulum membrane;endoplasmic reticulum part;integral to membrane;intracellular membrane-bounded organelle;intracellular organelle;intracellular organelle part;intracellular part;intrinsic to membrane;membrane;membrane part;membrane-bounded organelle;organelle;organelle membrane;organelle part	Biosynthesis of unsaturated fatty acids;PPAR signaling pathway	ko01040;ko03320	FA_desaturase
O14497	AT-rich interactive domain-containing protein 1A	ARID1A	16	242.04	0	0.312781	0.0748111	353910000	144820000	209090000	anatomical structure development;anatomical structure formation involved in morphogenesis;androgen receptor signaling pathway;ATP-dependent chromatin remodeling;biological regulation;biosynthetic process;blood vessel development;cardiac chamber development;cellular biosynthetic process;cellular component disassembly;cellular component disassembly at cellular level;cellular component organization;cellular component organization at cellular level;cellular component organization or biogenesis;cellular component organization or biogenesis at cellular level;cellular macromolecular complex disassembly;cellular macromolecular complex subunit organization;cellular macromolecule biosynthetic process;cellular macromolecule metabolic process;cellular metabolic process;cellular nitrogen compound metabolic process;cellular process;cellular response to stimulus;chromatin modification;chromatin organization;chromatin remodeling;chromatin-mediated maintenance of transcription;chromosome organization;corticosteroid receptor signaling pathway;developmental process;estrogen receptor signaling pathway;forebrain development;glucocorticoid receptor signaling pathway;intracellular receptor mediated signaling pathway;macromolecular complex disassembly;macromolecular complex subunit organization;macromolecule biosynthetic process;macromolecule metabolic process;metabolic process;negative regulation of biological process;negative regulation of biosynthetic process;negative regulation of cellular biosynthetic process;negative regulation of cellular macromolecule biosynthetic process;negative regulation of cellular metabolic process;negative regulation of cellular process;negative regulation of gene expression;negative regulation of macromolecule biosynthetic process;negative regulation of macromolecule metabolic process;negative regulation of metabolic process;negative regulation of nitrogen compound metabolic process;negative regulation of nucleobase-containing compound metabolic process;negative regulation of RNA metabolic process;negative regulation of transcription from RNA polymerase II promoter;negative regulation of transcription, DNA-dependent;neural tube closure;nitrogen compound metabolic process;nucleic acid metabolic process;nucleobase-containing compound metabolic process;nucleosome disassembly;nucleosome mobilization;nucleosome organization;optic cup formation involved in camera-type eye development;organelle organization;placenta blood vessel development;positive regulation of biological process;positive regulation of biosynthetic process;positive regulation of cellular biosynthetic process;positive regulation of cellular metabolic process;positive regulation of cellular process;positive regulation of gene expression;positive regulation of gene expression, epigenetic;positive regulation of macromolecule biosynthetic process;positive regulation of macromolecule metabolic process;positive regulation of metabolic process;positive regulation of nitrogen compound metabolic process;positive regulation of nucleobase-containing compound metabolic process;positive regulation of RNA metabolic process;positive regulation of transcription, DNA-dependent;primary metabolic process;protein-DNA complex disassembly;protein-DNA complex subunit organization;regulation of biological process;regulation of biosynthetic process;regulation of cellular biosynthetic process;regulation of cellular macromolecule biosynthetic process;regulation of cellular metabolic process;regulation of cellular process;regulation of gene expression;regulation of gene expression, epigenetic;regulation of macromolecule biosynthetic process;regulation of macromolecule metabolic process;regulation of metabolic process;regulation of nitrogen compound metabolic process;regulation of nucleobase-containing compound metabolic process;regulation of primary metabolic process;regulation of RNA metabolic process;regulation of transcription from RNA polymerase II promoter;regulation of transcription, DNA-dependent;response to stimulus;RNA biosynthetic process;RNA metabolic process;signal transduction;steroid hormone receptor signaling pathway;transcription, DNA-dependent;tube closure;tube formation	binding;DNA binding;ligand-dependent nuclear receptor binding;nucleic acid binding;protein binding;protein binding transcription factor activity;receptor binding;transcription coactivator activity;transcription cofactor activity;transcription factor binding transcription factor activity	cell part;chromatin;chromatin remodeling complex;chromosomal part;intracellular membrane-bounded organelle;intracellular organelle;intracellular organelle part;intracellular part;macromolecular complex;membrane-bounded organelle;nBAF complex;npBAF complex;nuclear chromatin;nuclear chromosome part;nuclear part;nucleoplasm;nucleus;organelle;organelle part;protein complex;SWI/SNF complex;SWI/SNF-type complex			ARID;DUF3518	BAF complex;BRG1-associated complex;Brg1-associated complex I;Brg1-associated complex II;BRG1-SIN3A complex;BRG1-SIN3A-HDAC containing SWI/SNF remodeling complex I;Brm-associated complex;BRM-associated complex;BRM-SIN3A complex;BRM-SIN3A-HDAC complex;EBAFa complex;LARC complex (LCR-associated remodeling complex);NUMAC complex (nucleosomal methylation activator complex);p300-CBP-p270 complex;p300-CBP-p270-SWI/SNF complex;SIN3-ING1b complex II;WINAC complex
O14519;O75956	Cyclin-dependent kinase 2-associated protein 1;Cyclin-dependent kinase 2-associated protein 2	CDK2AP1;CDK2AP2	2	12.365	0	0.0107799	0.954839	105710000	53608000	52106000	biological regulation;biosynthetic process;cell cycle;cellular biosynthetic process;cellular macromolecule biosynthetic process;cellular macromolecule metabolic process;cellular metabolic process;cellular nitrogen compound metabolic process;cellular process;DNA metabolic process;DNA replication;DNA-dependent DNA replication;macromolecule biosynthetic process;macromolecule metabolic process;metabolic process;nitrogen compound metabolic process;nucleic acid metabolic process;nucleobase-containing compound metabolic process;positive regulation of biological process;positive regulation of cellular metabolic process;positive regulation of cellular process;positive regulation of cellular protein metabolic process;positive regulation of macromolecule metabolic process;positive regulation of metabolic process;positive regulation of phosphate metabolic process;positive regulation of phosphorus metabolic process;positive regulation of phosphorylation;positive regulation of protein metabolic process;positive regulation of protein modification process;positive regulation of protein phosphorylation;primary metabolic process;regulation of biological process;regulation of cellular metabolic process;regulation of cellular process;regulation of cellular protein metabolic process;regulation of macromolecule metabolic process;regulation of metabolic process;regulation of phosphate metabolic process;regulation of phosphorus metabolic process;regulation of phosphorylation;regulation of primary metabolic process;regulation of protein metabolic process;regulation of protein modification process;regulation of protein phosphorylation	binding;DNA polymerase binding;enzyme binding;protein binding	cell part;cytoplasmic part;intracellular membrane-bounded organelle;intracellular organelle;intracellular part;membrane-bounded organelle;nucleus;organelle;perinuclear region of cytoplasm			CDK2AP
O14521	Succinate dehydrogenase [ubiquinone] cytochrome b small subunit, mitochondrial	SDHD	3	17.043	0	0.142609	0.418157	241250000	121310000	119940000	acetyl-CoA catabolic process;acetyl-CoA metabolic process;biological regulation;catabolic process;cellular catabolic process;cellular metabolic process;cellular process;cellular response to chemical stimulus;cellular response to hypoxia;cellular response to oxygen levels;cellular response to stimulus;cellular response to stress;coenzyme catabolic process;coenzyme metabolic process;cofactor catabolic process;cofactor metabolic process;electron transport chain;generation of precursor metabolites and energy;metabolic process;oxidation-reduction process;regulation of amine transport;regulation of biological process;regulation of catecholamine secretion;regulation of cellular localization;regulation of cellular process;regulation of localization;regulation of secretion;regulation of transport;respiratory electron transport chain;response to chemical stimulus;response to hypoxia;response to oxygen levels;response to stimulus;response to stress;small molecule metabolic process;tricarboxylic acid cycle	binding;catalytic activity;cation binding;cofactor binding;electron carrier activity;heme binding;ion binding;iron ion binding;metal ion binding;oxidoreductase activity;oxidoreductase activity, acting on the CH-CH group of donors;quinone binding;succinate dehydrogenase activity;tetrapyrrole binding;transition metal ion binding;ubiquinone binding	cell part;cytoplasmic part;envelope;fumarate reductase complex;integral to membrane;intracellular membrane-bounded organelle;intracellular organelle;intracellular organelle part;intracellular part;intrinsic to membrane;macromolecular complex;membrane;membrane part;membrane-bounded organelle;mitochondrial envelope;mitochondrial inner membrane;mitochondrial membrane;mitochondrial membrane part;mitochondrial part;mitochondrial respiratory chain complex II;mitochondrion;organelle;organelle envelope;organelle inner membrane;organelle membrane;organelle part;protein complex;succinate dehydrogenase complex;succinate dehydrogenase complex (ubiquinone)	Alzheimer's disease;Citrate cycle (TCA cycle);Huntington's disease;Oxidative phosphorylation;Parkinson's disease	ko00020;ko00190;ko05010;ko05012;ko05016
O14530	Thioredoxin domain-containing protein 9	TXNDC9	9	26.534	0	0.425889	0.0151959	1186500000	540700000	645800000	biological regulation;cell redox homeostasis;cellular homeostasis;cellular process;homeostatic process;regulation of biological process;regulation of biological quality;regulation of cellular process		cell part;centrosome;cytoplasm;cytoplasmic part;cytoskeletal part;intracellular membrane-bounded organelle;intracellular non-membrane-bounded organelle;intracellular organelle;intracellular organelle part;intracellular part;membrane-bounded organelle;microtubule organizing center;midbody;non-membrane-bounded organelle;nucleus;organelle;organelle part			Thioredoxin
O14548	Cytochrome c oxidase subunit 7A-related protein, mitochondrial	COX7A2L	6	12.615	0	-0.201195	0.339724	1164400000	632500000	531950000	biosynthetic process;cellular biosynthetic process;cellular macromolecule metabolic process;cellular metabolic process;cellular nitrogen compound metabolic process;cellular process;electron transport chain;gene expression;generation of precursor metabolites and energy;macromolecule metabolic process;metabolic process;nitrogen compound metabolic process;nucleic acid metabolic process;nucleobase-containing compound metabolic process;oxidation-reduction process;primary metabolic process;respiratory electron transport chain;RNA biosynthetic process;RNA metabolic process;small molecule metabolic process;transcription initiation from RNA polymerase II promoter;transcription initiation, DNA-dependent	catalytic activity;cation transmembrane transporter activity;cytochrome-c oxidase activity;heme-copper terminal oxidase activity;hydrogen ion transmembrane transporter activity;inorganic cation transmembrane transporter activity;ion transmembrane transporter activity;monovalent inorganic cation transmembrane transporter activity;oxidoreductase activity;oxidoreductase activity, acting on a heme group of donors;oxidoreductase activity, acting on a heme group of donors, oxygen as acceptor;substrate-specific transmembrane transporter activity;substrate-specific transporter activity;transmembrane transporter activity;transporter activity	cell part;cytoplasmic part;intracellular organelle part;intracellular part;membrane;membrane part;mitochondrial inner membrane;mitochondrial membrane;mitochondrial membrane part;mitochondrial part;mitochondrial respiratory chain;organelle inner membrane;organelle membrane;organelle part;respiratory chain	Alzheimer's disease;Cardiac muscle contraction;Huntington's disease;Oxidative phosphorylation;Parkinson's disease	ko00190;ko04260;ko05010;ko05012;ko05016	COX7a
O14561	Acyl carrier protein, mitochondrial	NDUFAB1	3	17.417	0	0.0223323	0.902411	1546500000	767230000	779310000	biosynthetic process;carboxylic acid biosynthetic process;carboxylic acid metabolic process;cellular biosynthetic process;cellular ketone metabolic process;cellular lipid metabolic process;cellular macromolecule metabolic process;cellular metabolic process;cellular process;cellular protein metabolic process;electron transport chain;fatty acid biosynthetic process;fatty acid metabolic process;generation of precursor metabolites and energy;lipid biosynthetic process;lipid metabolic process;macromolecule metabolic process;macromolecule modification;metabolic process;mitochondrial electron transport, NADH to ubiquinone;monocarboxylic acid metabolic process;organic acid biosynthetic process;organic acid metabolic process;oxidation-reduction process;oxoacid metabolic process;primary metabolic process;protein lipoylation;protein metabolic process;protein modification process;protein-cofactor linkage;respiratory electron transport chain;small molecule biosynthetic process;small molecule metabolic process	acyl carrier activity;binding;calcium ion binding;carboxylic acid binding;catalytic activity;cation binding;fatty acid binding;ion binding;lipid binding;metal ion binding;monocarboxylic acid binding;NADH dehydrogenase (quinone) activity;NADH dehydrogenase (ubiquinone) activity;NADH dehydrogenase activity;oxidoreductase activity;oxidoreductase activity, acting on NADH or NADPH;oxidoreductase activity, acting on NADH or NADPH, quinone or similar compound as acceptor;substrate-specific transporter activity;transporter activity	cell part;cytoplasmic part;intracellular organelle lumen;intracellular organelle part;intracellular part;macromolecular complex;membrane;membrane part;membrane-enclosed lumen;mitochondrial inner membrane;mitochondrial matrix;mitochondrial membrane;mitochondrial membrane part;mitochondrial part;mitochondrial respiratory chain complex I;NADH dehydrogenase complex;organelle inner membrane;organelle lumen;organelle membrane;organelle part;protein complex;respiratory chain complex I	Alzheimer's disease;Huntington's disease;Oxidative phosphorylation;Parkinson's disease	ko00190;ko05010;ko05012;ko05016	PP-binding	Respiratory chain complex I (beta subunit) mitochondrial;Respiratory chain complex I (holoenzyme), mitochondrial
O14562	Ubiquitin domain-containing protein UBFD1	UBFD1	9	33.382	0	-0.0762195	0.715696	1681600000	875940000	805710000						ubiquitin
O14578	Citron Rho-interacting kinase	CIT	11	231.43	0	0.0861043	0.626348	87293000	42277000	45016000	anatomical structure development;biological regulation;cell cycle phase;cell cycle process;cell differentiation;cell projection organization;cellular component organization;cellular component organization at cellular level;cellular component organization or biogenesis;cellular component organization or biogenesis at cellular level;cellular developmental process;cellular process;cellular response to stimulus;chromosome organization;chromosome segregation;cytokinesis;dendrite development;developmental process;G2/M transition of mitotic cell cycle;gamete generation;generation of neurons;Golgi organization;intracellular signal transduction;male gamete generation;mitosis;mitotic metaphase/anaphase transition;mitotic sister chromatid segregation;multicellular organismal process;multicellular organismal reproductive process;negative regulation of biological process;negative regulation of cell development;negative regulation of cell differentiation;negative regulation of cell projection organization;negative regulation of cellular component organization;negative regulation of cellular process;negative regulation of dendrite morphogenesis;negative regulation of developmental process;negative regulation of neurogenesis;neurogenesis;neuron projection development;nuclear division;organelle fission;organelle organization;positive regulation of biological process;positive regulation of cell division;positive regulation of cellular process;positive regulation of cytokinesis;regulation of actin cytoskeleton organization;regulation of actin filament length;regulation of actin filament-based process;regulation of actin polymerization or depolymerization;regulation of anatomical structure morphogenesis;regulation of anatomical structure size;regulation of biological process;regulation of biological quality;regulation of cell development;regulation of cell differentiation;regulation of cell division;regulation of cell morphogenesis;regulation of cell morphogenesis involved in differentiation;regulation of cell projection organization;regulation of cellular component organization;regulation of cellular component size;regulation of cellular process;regulation of cytokinesis;regulation of cytoskeleton organization;regulation of dendrite development;regulation of dendrite morphogenesis;regulation of developmental process;regulation of multicellular organismal development;regulation of multicellular organismal process;regulation of nervous system development;regulation of neurogenesis;regulation of neuron differentiation;regulation of neuron projection development;regulation of organelle organization;reproductive process;response to stimulus;signal transduction;sister chromatid segregation;small GTPase mediated signal transduction;spermatogenesis	adenyl nucleotide binding;adenyl ribonucleotide binding;ATP binding;binding;catalytic activity;cation binding;ion binding;kinase activity;metal ion binding;nucleotide binding;PDZ domain binding;phosphotransferase activity, alcohol group as acceptor;protein binding;protein domain specific binding;protein kinase activity;protein serine/threonine kinase activity;purine nucleotide binding;purine ribonucleoside triphosphate binding;purine ribonucleotide binding;ribonucleotide binding;scaffold protein binding;transferase activity;transferase activity, transferring phosphorus-containing groups	actin cytoskeleton;cell body;cell part;cell projection;cytoplasmic part;cytoskeleton;cytosol;Golgi apparatus part;Golgi cisterna;intracellular membrane-bounded organelle;intracellular non-membrane-bounded organelle;intracellular organelle;intracellular organelle part;intracellular part;membrane;membrane-bounded organelle;neuronal cell body;non-membrane-bounded organelle;organelle;organelle part;organelle subcompartment;plasma membrane;ruffle;vacuole			CNH;Pkinase;Pkinase_C
O14579	Coatomer subunit epsilon	COPE	13	34.482	0	0.0113525	0.952234	1359300000	704560000	654720000	cellular component organization;cellular component organization at cellular level;cellular component organization or biogenesis;cellular component organization or biogenesis at cellular level;cellular process;COPI coating of Golgi vesicle;ER to Golgi vesicle-mediated transport;establishment of localization;establishment of localization in cell;establishment of protein localization;Golgi transport vesicle coating;Golgi vesicle transport;intracellular transport;intra-Golgi vesicle-mediated transport;membrane organization;organelle organization;protein transport;retrograde vesicle-mediated transport, Golgi to ER;transport;vesicle coating;vesicle organization;vesicle-mediated transport	structural molecule activity	cell part;COPI vesicle coat;cytoplasmic part;cytoplasmic vesicle part;cytosol;Golgi apparatus;Golgi apparatus part;intracellular membrane-bounded organelle;intracellular organelle;intracellular organelle part;intracellular part;macromolecular complex;membrane coat;membrane part;membrane-bounded organelle;nuclear part;nucleoplasm;organelle;organelle part;protein complex;vesicle coat			Coatomer_E
O14617	AP-3 complex subunit delta-1	AP3D1	25	130.16	0	-0.0037704	0.982525	3840900000	2020500000	1820400000	anterograde axon cargo transport;anterograde synaptic vesicle transport;antigen processing and presentation;antigen processing and presentation of exogenous antigen;antigen processing and presentation of lipid antigen via MHC class Ib;antigen processing and presentation via MHC class Ib;antigen processing and presentation, exogenous lipid antigen via MHC class Ib;axon cargo transport;biological regulation;biosynthetic process;cellular component movement;cellular component organization;cellular component organization at cellular level;cellular component organization or biogenesis;cellular component organization or biogenesis at cellular level;cellular localization;cellular macromolecule localization;cellular membrane organization;cellular process;cellular protein localization;cytoskeleton-dependent intracellular transport;endosome to melanosome transport;endosome transport;establishment of localization;establishment of localization in cell;establishment of protein localization;eye pigment biosynthetic process;eye pigment metabolic process;immune system process;intracellular protein transport;intracellular transport;localization;macromolecule localization;melanosome organization;membrane organization;metabolic process;microtubule-based movement;microtubule-based process;microtubule-based transport;organelle organization;pigment biosynthetic process;pigment granule organization;pigment metabolic process;pigment metabolic process involved in developmental pigmentation;pigment metabolic process involved in pigmentation;positive regulation of alpha-beta T cell activation;positive regulation of alpha-beta T cell differentiation;positive regulation of biological process;positive regulation of cell activation;positive regulation of cell differentiation;positive regulation of cellular process;positive regulation of developmental process;positive regulation of immune system process;positive regulation of leukocyte activation;positive regulation of lymphocyte activation;positive regulation of lymphocyte differentiation;positive regulation of NK T cell differentiation;positive regulation of T cell activation;positive regulation of T cell differentiation;protein localization;protein localization in membrane;protein localization to organelle;protein transport;regulation of alpha-beta T cell activation;regulation of alpha-beta T cell differentiation;regulation of biological process;regulation of cell activation;regulation of cell differentiation;regulation of cellular process;regulation of developmental process;regulation of homeostatic process;regulation of immune system process;regulation of ion homeostasis;regulation of leukocyte activation;regulation of localization;regulation of lymphocyte activation;regulation of lymphocyte differentiation;regulation of multicellular organismal development;regulation of multicellular organismal process;regulation of NK T cell differentiation;regulation of sequestering of zinc ion;regulation of T cell activation;regulation of T cell differentiation;synaptic vesicle membrane organization;synaptic vesicle transport;transport;vesicle organization;vesicle-mediated transport	transporter activity	axon part;cell part;cell projection part;cytoplasmic part;endosomal part;endosome membrane;Golgi apparatus;Golgi apparatus part;Golgi membrane;intracellular membrane-bounded organelle;intracellular organelle;intracellular organelle part;intracellular part;lysosomal membrane;macromolecular complex;membrane;membrane coat;membrane part;membrane-bounded organelle;nuclear part;nucleoplasm;organelle;organelle membrane;organelle part;protein complex;synapse part;terminal button;vacuolar membrane;vacuolar part	Lysosome	ko04142	Adaptin_N;BLVR	AP3 adapter complex;AP3-BLOC1 complex;AP3D1-AP3S1 complex;AP3D1-AP3S2 complex
O14646	Chromodomain-helicase-DNA-binding protein 1	CHD1	12	196.69	0	0.274649	0.117861	450890000	197880000	253010000	biological regulation;biosynthetic process;cellular biosynthetic process;cellular component organization;cellular component organization at cellular level;cellular component organization or biogenesis;cellular component organization or biogenesis at cellular level;cellular macromolecule biosynthetic process;cellular macromolecule metabolic process;cellular metabolic process;cellular nitrogen compound metabolic process;cellular process;chromatin modification;chromatin organization;chromatin remodeling;chromosome organization;DNA conformation change;DNA duplex unwinding;DNA geometric change;DNA metabolic process;interaction with symbiont;interspecies interaction between organisms;macromolecule biosynthetic process;macromolecule metabolic process;metabolic process;modification by host of symbiont morphology or physiology;modification of morphology or physiology of other organism;modification of morphology or physiology of other organism involved in symbiotic interaction;modulation by host of symbiont transcription;modulation by host of viral transcription;modulation of transcription in other organism involved in symbiotic interaction;multi-organism process;nitrogen compound metabolic process;nucleic acid metabolic process;nucleobase-containing compound metabolic process;organelle organization;positive regulation by host of viral transcription;positive regulation of biological process;positive regulation of biosynthetic process;positive regulation of cellular biosynthetic process;positive regulation of cellular metabolic process;positive regulation of cellular process;positive regulation of macromolecule metabolic process;positive regulation of metabolic process;positive regulation of nitrogen compound metabolic process;positive regulation of nucleobase-containing compound metabolic process;positive regulation of reproductive process;positive regulation of RNA metabolic process;positive regulation of viral reproduction;positive regulation of viral transcription;primary metabolic process;regulation of biological process;regulation of biological quality;regulation of biosynthetic process;regulation of cellular biosynthetic process;regulation of cellular macromolecule biosynthetic process;regulation of cellular metabolic process;regulation of cellular process;regulation of gene expression;regulation of macromolecule biosynthetic process;regulation of macromolecule metabolic process;regulation of metabolic process;regulation of nitrogen compound metabolic process;regulation of nucleobase-containing compound metabolic process;regulation of primary metabolic process;regulation of reproductive process;regulation of RNA metabolic process;regulation of transcription from RNA polymerase II promoter;regulation of transcription, DNA-dependent;regulation of viral reproduction;regulation of viral transcription;RNA biosynthetic process;RNA metabolic process;transcription, DNA-dependent	adenyl nucleotide binding;adenyl ribonucleotide binding;ATP binding;ATPase activity;ATPase activity, coupled;ATP-dependent DNA helicase activity;ATP-dependent helicase activity;binding;catalytic activity;DNA binding;DNA helicase activity;DNA-dependent ATPase activity;helicase activity;histone binding;hydrolase activity;hydrolase activity, acting on acid anhydrides;hydrolase activity, acting on acid anhydrides, in phosphorus-containing anhydrides;methylated histone residue binding;nucleic acid binding;nucleoside-triphosphatase activity;nucleotide binding;protein binding;purine NTP-dependent helicase activity;purine nucleotide binding;purine ribonucleoside triphosphate binding;purine ribonucleotide binding;pyrophosphatase activity;ribonucleotide binding	cell part;cytoplasm;intracellular membrane-bounded organelle;intracellular organelle;intracellular part;membrane-bounded organelle;nucleus;organelle			Chromo;DUF4208;Helicase_C;SNF2_N
O14647	Chromodomain-helicase-DNA-binding protein 2	CHD2	4	211.34	0	-0.60246	0.00436308	187460000	131450000	56014000	anatomical structure development;biological regulation;biosynthetic process;cell differentiation;cellular biosynthetic process;cellular component organization;cellular component organization at cellular level;cellular component organization or biogenesis;cellular component organization or biogenesis at cellular level;cellular developmental process;cellular macromolecule biosynthetic process;cellular macromolecule metabolic process;cellular metabolic process;cellular nitrogen compound metabolic process;cellular process;cellular response to stimulus;cellular response to stress;chromatin modification;chromatin organization;chromosome organization;developmental process;DNA conformation change;DNA duplex unwinding;DNA geometric change;DNA metabolic process;hemopoietic stem cell differentiation;macromolecule biosynthetic process;macromolecule metabolic process;metabolic process;muscle organ development;muscle structure development;nitrogen compound metabolic process;nucleic acid metabolic process;nucleobase-containing compound metabolic process;organ development;organelle organization;primary metabolic process;regulation of biological process;regulation of biosynthetic process;regulation of cellular biosynthetic process;regulation of cellular macromolecule biosynthetic process;regulation of cellular metabolic process;regulation of cellular process;regulation of gene expression;regulation of macromolecule biosynthetic process;regulation of macromolecule metabolic process;regulation of metabolic process;regulation of nitrogen compound metabolic process;regulation of nucleobase-containing compound metabolic process;regulation of primary metabolic process;regulation of RNA metabolic process;regulation of transcription from RNA polymerase II promoter;regulation of transcription, DNA-dependent;response to DNA damage stimulus;response to stimulus;response to stress;RNA biosynthetic process;RNA metabolic process;stem cell differentiation;transcription, DNA-dependent	adenyl nucleotide binding;adenyl ribonucleotide binding;ATP binding;ATPase activity;ATPase activity, coupled;ATP-dependent DNA helicase activity;ATP-dependent helicase activity;binding;catalytic activity;core promoter binding;core promoter sequence-specific DNA binding;DNA binding;DNA helicase activity;DNA-dependent ATPase activity;helicase activity;histone binding;hydrolase activity;hydrolase activity, acting on acid anhydrides;hydrolase activity, acting on acid anhydrides, in phosphorus-containing anhydrides;nucleic acid binding;nucleoside-triphosphatase activity;nucleotide binding;protein binding;purine NTP-dependent helicase activity;purine nucleotide binding;purine ribonucleoside triphosphate binding;purine ribonucleotide binding;pyrophosphatase activity;regulatory region DNA binding;regulatory region nucleic acid binding;ribonucleotide binding;sequence-specific DNA binding;transcription regulatory region DNA binding;transcription regulatory region sequence-specific DNA binding	cell part;extracellular membrane-bounded organelle;extracellular organelle;extracellular region part;extracellular vesicular exosome;intracellular membrane-bounded organelle;intracellular non-membrane-bounded organelle;intracellular organelle;intracellular organelle part;intracellular part;membrane-bounded organelle;membrane-bounded vesicle;non-membrane-bounded organelle;nuclear part;nucleolus;nucleoplasm;nucleus;organelle;organelle part;vesicle			Chromo;DUF4208;Helicase_C;SNF2_N
O14653	Golgi SNAP receptor complex member 2	GOSR2	2	24.775	0	-0.00141456	0.991405	196350000	93557000	102790000	biological regulation;cellular component organization;cellular component organization at cellular level;cellular component organization or biogenesis;cellular component organization or biogenesis at cellular level;cellular macromolecule metabolic process;cellular membrane fusion;cellular membrane organization;cellular metabolic process;cellular process;cellular protein metabolic process;cellular response to chemical stimulus;cellular response to organic substance;cellular response to stimulus;cellular response to stress;cellular response to topologically incorrect protein;cellular response to unfolded protein;endoplasmic reticulum unfolded protein response;endosome transport;ER to Golgi vesicle-mediated transport;ER-nucleus signaling pathway;establishment of localization;establishment of localization in cell;establishment of protein localization;establishment of protein localization to organelle;establishment of protein localization to vacuole;Golgi to vacuole transport;Golgi vesicle transport;intracellular protein transport;intracellular transport;intra-Golgi vesicle-mediated transport;macromolecule metabolic process;membrane fusion;membrane organization;metabolic process;organelle fusion;organelle organization;post-Golgi vesicle-mediated transport;primary metabolic process;protein metabolic process;protein targeting;protein targeting to vacuole;protein transport;regulation of biological process;regulation of cellular process;response to chemical stimulus;response to endoplasmic reticulum stress;response to organic substance;response to stimulus;response to stress;response to topologically incorrect protein;response to unfolded protein;retrograde transport, endosome to Golgi;signal transduction;transport;vacuolar transport;vesicle fusion;vesicle fusion with Golgi apparatus;vesicle organization;vesicle-mediated transport	binding;protein binding;SNAP receptor activity;SNARE binding;transporter activity	cell part;coated vesicle membrane;cytoplasmic part;cytoplasmic vesicle membrane;cytoplasmic vesicle part;endoplasmic reticulum membrane;endoplasmic reticulum part;endosomal part;endosome membrane;ER to Golgi transport vesicle membrane;Golgi apparatus;Golgi apparatus part;Golgi membrane;integral to membrane;intracellular membrane-bounded organelle;intracellular organelle;intracellular organelle part;intracellular part;intrinsic to membrane;late endosome membrane;macromolecular complex;membrane;membrane part;membrane-bounded organelle;organelle;organelle membrane;organelle part;protein complex;SNARE complex;transport vesicle membrane;vesicle membrane	SNARE interactions in vesicular transport	ko04130
O14656	Torsin-1A	TOR1A	5	37.808	0	-0.0757176	0.717467	219690000	104780000	114910000	biological adhesion;biological regulation;catabolic process;cell adhesion;cell migration;cell motility;cell projection organization;cellular catabolic process;cellular component assembly;cellular component movement;cellular component organization;cellular component organization at cellular level;cellular component organization or biogenesis;cellular component organization or biogenesis at cellular level;cellular localization;cellular macromolecule catabolic process;cellular macromolecule localization;cellular macromolecule metabolic process;cellular membrane organization;cellular metabolic process;cellular process;cellular protein localization;cellular protein metabolic process;cellular response to chemical stimulus;cellular response to misfolded protein;cellular response to organic substance;cellular response to stimulus;cellular response to stress;cellular response to topologically incorrect protein;chaperone mediated protein folding requiring cofactor;chaperone-mediated protein folding;chaperone-mediated protein transport;cytoskeleton organization;'de novo' posttranslational protein folding;'de novo' protein folding;ER-associated misfolded protein catabolic process;ER-associated protein catabolic process;establishment of localization;establishment of protein localization;intermediate filament cytoskeleton organization;intermediate filament-based process;localization;locomotion;macromolecular complex assembly;macromolecular complex subunit organization;macromolecule catabolic process;macromolecule localization;macromolecule metabolic process;macromolecule modification;membrane organization;metabolic process;misfolded or incompletely synthesized protein catabolic process;modification-dependent macromolecule catabolic process;modification-dependent protein catabolic process;neuron projection development;nuclear envelope organization;nuclear membrane organization;organelle organization;primary metabolic process;proteasomal protein catabolic process;proteasomal ubiquitin-dependent protein catabolic process;protein complex assembly;protein complex subunit organization;protein deneddylation;protein folding;protein homooligomerization;protein localization;protein localization to nucleus;protein localization to organelle;protein metabolic process;protein modification by small protein conjugation or removal;protein modification by small protein removal;protein modification process;protein oligomerization;protein transport;proteolysis;proteolysis involved in cellular protein catabolic process;regulation of amine transport;regulation of biological process;regulation of catecholamine uptake involved in synaptic transmission;regulation of cell communication;regulation of cellular localization;regulation of cellular process;regulation of dopamine uptake;regulation of localization;regulation of multicellular organismal process;regulation of neurological system process;regulation of neurotransmitter transport;regulation of neurotransmitter uptake;regulation of protein localization;regulation of protein localization at cell surface;regulation of signaling;regulation of synaptic transmission;regulation of synaptic transmission, dopaminergic;regulation of system process;regulation of transmission of nerve impulse;regulation of transport;response to chemical stimulus;response to misfolded protein;response to organic substance;response to oxidative stress;response to stimulus;response to stress;response to topologically incorrect protein;synaptic vesicle transport;transport;ubiquitin-dependent protein catabolic process;vesicle-mediated transport;wound healing, spreading of cells	adenyl nucleotide binding;adenyl ribonucleotide binding;ATP binding;ATPase activity;binding;catalytic activity;cytoskeletal protein binding;hydrolase activity;hydrolase activity, acting on acid anhydrides;hydrolase activity, acting on acid anhydrides, in phosphorus-containing anhydrides;kinesin binding;nucleoside-triphosphatase activity;nucleotide binding;protein binding;purine nucleotide binding;purine ribonucleoside triphosphate binding;purine ribonucleotide binding;pyrophosphatase activity;ribonucleotide binding;unfolded protein binding	cell junction;cell part;cell projection part;clathrin-coated vesicle;coated vesicle;cytoplasmic membrane-bounded vesicle;cytoplasmic part;cytoplasmic vesicle;cytoplasmic vesicle membrane;cytoplasmic vesicle part;cytoskeleton;endoplasmic reticulum;endoplasmic reticulum lumen;endoplasmic reticulum part;envelope;extracellular membrane-bounded organelle;extracellular organelle;extracellular region part;extracellular vesicular exosome;extrinsic to endoplasmic reticulum membrane;extrinsic to membrane;extrinsic to organelle membrane;growth cone;intracellular membrane-bounded organelle;intracellular non-membrane-bounded organelle;intracellular organelle;intracellular organelle lumen;intracellular organelle part;intracellular part;membrane;membrane part;membrane-bounded organelle;membrane-bounded vesicle;membrane-enclosed lumen;non-membrane-bounded organelle;nuclear envelope;nuclear membrane;nuclear part;organelle;organelle envelope;organelle lumen;organelle membrane;organelle part;site of polarized growth;stored secretory granule;synapse part;synaptic vesicle;transport vesicle;vesicle;vesicle membrane			Torsin	TorsinA-TorsinB complex
O14684	Prostaglandin E synthase	PTGES	2	17.102	0	-0.350339	0.0970354	656130000	382200000	273930000	acute inflammatory response;arachidonic acid metabolic process;biological regulation;biosynthetic process;carboxylic acid biosynthetic process;carboxylic acid metabolic process;cellular biosynthetic process;cellular ketone metabolic process;cellular lipid metabolic process;cellular metabolic process;cellular process;cellular response to stimulus;chronic inflammatory response;cyclooxygenase pathway;defense response;fatty acid biosynthetic process;fatty acid metabolic process;icosanoid biosynthetic process;icosanoid metabolic process;inflammatory response;lipid biosynthetic process;lipid metabolic process;metabolic process;monocarboxylic acid metabolic process;negative regulation of biological process;negative regulation of cell proliferation;negative regulation of cellular process;organic acid biosynthetic process;organic acid metabolic process;oxoacid metabolic process;primary metabolic process;prostaglandin biosynthetic process;prostaglandin metabolic process;prostanoid biosynthetic process;prostanoid metabolic process;regulation of biological process;regulation of cell proliferation;regulation of cellular process;response to biotic stimulus;response to calcium ion;response to chemical stimulus;response to cytokine stimulus;response to external stimulus;response to extracellular stimulus;response to inorganic substance;response to lipopolysaccharide;response to metal ion;response to molecule of bacterial origin;response to nutrient;response to nutrient levels;response to organic cyclic compound;response to organic substance;response to retinoic acid;response to stimulus;response to stress;response to vitamin;response to vitamin A;response to wounding;signal transduction;small molecule biosynthetic process;small molecule metabolic process;unsaturated fatty acid biosynthetic process;unsaturated fatty acid metabolic process;very long-chain fatty acid metabolic process	amine binding;amino acid binding;binding;carboxylic acid binding;catalytic activity;glutathione binding;intramolecular oxidoreductase activity;isomerase activity;modified amino acid binding;peptide binding;prostaglandin-E synthase activity	cell part;cytoplasmic part;endoplasmic reticulum membrane;endoplasmic reticulum part;integral to membrane;intracellular organelle part;intracellular part;intrinsic to membrane;membrane;membrane part;membrane-enclosed lumen;nuclear envelope lumen;nuclear part;organelle envelope lumen;organelle membrane;organelle part;perinuclear region of cytoplasm	Arachidonic acid metabolism	ko00590	MAPEG
O14732	Inositol monophosphatase 2	IMPA2	6	31.321	0	0.00762616	0.969196	1969700000	1057600000	912060000	alcohol biosynthetic process;alcohol metabolic process;biological regulation;biosynthetic process;carbohydrate biosynthetic process;carbohydrate metabolic process;catabolic process;cellular biosynthetic process;cellular carbohydrate biosynthetic process;cellular carbohydrate metabolic process;cellular lipid metabolic process;cellular metabolic process;cellular process;cellular response to stimulus;dephosphorylation;glycerolipid metabolic process;glycerophospholipid metabolic process;inositol biosynthetic process;inositol metabolic process;inositol phosphate catabolic process;inositol phosphate dephosphorylation;inositol phosphate metabolic process;lipid metabolic process;lipid modification;lipid phosphorylation;metabolic process;organophosphate catabolic process;organophosphate metabolic process;phosphate-containing compound metabolic process;phosphatidylinositol metabolic process;phosphatidylinositol phosphorylation;phospholipid metabolic process;phosphorus metabolic process;phosphorylated carbohydrate dephosphorylation;phosphorylation;polyol biosynthetic process;polyol metabolic process;primary metabolic process;regulation of biological process;regulation of cellular process;response to stimulus;signal transduction;small molecule biosynthetic process;small molecule metabolic process	binding;catalytic activity;cation binding;hydrolase activity;hydrolase activity, acting on ester bonds;identical protein binding;inositol monophosphate phosphatase activity;inositol or phosphatidylinositol phosphatase activity;inositol phosphate phosphatase activity;ion binding;metal ion binding;phosphatase activity;phosphoric ester hydrolase activity;protein binding;protein dimerization activity;protein homodimerization activity	cell part;cytoplasm;cytoplasmic part;cytosol;intracellular part	Inositol phosphate metabolism;Phosphatidylinositol signaling system;Streptomycin biosynthesis	ko00521;ko00562;ko04070	Inositol_P
O14737	Programmed cell death protein 5	PDCD5	12	14.285	0	0.148348	0.399563	7414600000	3601600000	3813000000	biological regulation;cellular process;cellular response to chemical stimulus;cellular response to endogenous stimulus;cellular response to growth factor stimulus;cellular response to organic substance;cellular response to stimulus;cellular response to transforming growth factor beta stimulus;negative regulation of biological process;negative regulation of cell proliferation;negative regulation of cellular process;positive regulation of apoptosis;positive regulation of biological process;positive regulation of caspase activity;positive regulation of catalytic activity;positive regulation of cell death;positive regulation of cellular component organization;positive regulation of cellular process;positive regulation of gene expression;positive regulation of hydrolase activity;positive regulation of macromolecule metabolic process;positive regulation of metabolic process;positive regulation of mitochondrion organization;positive regulation of molecular function;positive regulation of organelle organization;positive regulation of peptidase activity;positive regulation of programmed cell death;positive regulation of release of cytochrome c from mitochondria;regulation of apoptosis;regulation of biological process;regulation of catalytic activity;regulation of cell death;regulation of cell proliferation;regulation of cellular component organization;regulation of cellular process;regulation of cysteine-type endopeptidase activity;regulation of cysteine-type endopeptidase activity involved in apoptotic process;regulation of endopeptidase activity;regulation of gene expression;regulation of hydrolase activity;regulation of macromolecule metabolic process;regulation of metabolic process;regulation of mitochondrion organization;regulation of molecular function;regulation of organelle organization;regulation of peptidase activity;regulation of programmed cell death;regulation of release of cytochrome c from mitochondria;response to chemical stimulus;response to endogenous stimulus;response to growth factor stimulus;response to organic substance;response to stimulus;response to transforming growth factor beta stimulus	acetyltransferase activator activity;beta-tubulin binding;binding;carbohydrate binding;cytoskeletal protein binding;DNA binding;enzyme activator activity;enzyme regulator activity;glycosaminoglycan binding;heparin binding;nucleic acid binding;pattern binding;polysaccharide binding;protein binding;tubulin binding	cell part;cytoplasm;extracellular membrane-bounded organelle;extracellular organelle;extracellular region part;extracellular vesicular exosome;intracellular membrane-bounded organelle;intracellular organelle;intracellular part;membrane-bounded organelle;membrane-bounded vesicle;nucleus;organelle;vesicle			dsDNA_bind
O14744	Protein arginine N-methyltransferase 5;Protein arginine N-methyltransferase 5, N-terminally processed	PRMT5	18	72.683	0	0.152118	0.387623	4143600000	2009400000	2134200000	biological regulation;biosynthetic process;cell activation;cell proliferation;cellular biosynthetic process;cellular component assembly;cellular component assembly at cellular level;cellular component organization;cellular component organization at cellular level;cellular component organization or biogenesis;cellular component organization or biogenesis at cellular level;cellular macromolecular complex assembly;cellular macromolecular complex subunit organization;cellular macromolecule biosynthetic process;cellular macromolecule metabolic process;cellular metabolic process;cellular nitrogen compound metabolic process;cellular process;cellular protein metabolic process;chromatin modification;chromatin organization;chromosome organization;circadian regulation of gene expression;circadian rhythm;covalent chromatin modification;endothelial cell activation;gene expression;histone arginine methylation;histone H4-R3 methylation;histone methylation;histone modification;macromolecular complex assembly;macromolecular complex subunit organization;macromolecule biosynthetic process;macromolecule metabolic process;macromolecule methylation;macromolecule modification;metabolic process;methylation;ncRNA metabolic process;negative regulation of biological process;negative regulation of biosynthetic process;negative regulation of cellular biosynthetic process;negative regulation of cellular macromolecule biosynthetic process;negative regulation of cellular metabolic process;negative regulation of cellular process;negative regulation of gene expression;negative regulation of macromolecule biosynthetic process;negative regulation of macromolecule metabolic process;negative regulation of metabolic process;negative regulation of nitrogen compound metabolic process;negative regulation of nucleobase-containing compound metabolic process;negative regulation of RNA metabolic process;negative regulation of transcription from RNA polymerase II promoter;negative regulation of transcription, DNA-dependent;nitrogen compound metabolic process;nucleic acid metabolic process;nucleobase-containing compound metabolic process;one-carbon metabolic process;organelle organization;peptidyl-amino acid modification;peptidyl-arginine methylation;peptidyl-arginine methylation, to symmetrical-dimethyl arginine;peptidyl-arginine modification;peptidyl-arginine N-methylation;peptidyl-arginine omega-N-methylation;primary metabolic process;protein alkylation;protein metabolic process;protein methylation;protein modification process;regulation of biological process;regulation of biosynthetic process;regulation of cell cycle;regulation of cell cycle process;regulation of cellular biosynthetic process;regulation of cellular component organization;regulation of cellular macromolecule biosynthetic process;regulation of cellular metabolic process;regulation of cellular process;regulation of gene expression;regulation of macromolecule biosynthetic process;regulation of macromolecule metabolic process;regulation of metabolic process;regulation of mitosis;regulation of mitotic cell cycle;regulation of nitrogen compound metabolic process;regulation of nuclear division;regulation of nucleobase-containing compound metabolic process;regulation of organelle organization;regulation of primary metabolic process;regulation of RNA metabolic process;regulation of transcription from RNA polymerase II promoter;regulation of transcription, DNA-dependent;rhythmic process;ribonucleoprotein complex assembly;ribonucleoprotein complex subunit organization;RNA biosynthetic process;RNA metabolic process;small molecule metabolic process;spliceosomal snRNP assembly;transcription, DNA-dependent	arginine N-methyltransferase activity;binding;catalytic activity;chromatin binding;core promoter binding;core promoter sequence-specific DNA binding;DNA binding;histone methyltransferase activity;histone-arginine N-methyltransferase activity;methyltransferase activity;N-methyltransferase activity;nucleic acid binding;protein binding;protein binding transcription factor activity;protein dimerization activity;protein heterodimerization activity;protein methyltransferase activity;protein-arginine N-methyltransferase activity;protein-arginine omega-N symmetric methyltransferase activity;regulatory region DNA binding;regulatory region nucleic acid binding;ribonucleoprotein binding;S-adenosylmethionine-dependent methyltransferase activity;sequence-specific DNA binding;transcription cofactor activity;transcription corepressor activity;transcription factor binding transcription factor activity;transcription regulatory region DNA binding;transcription regulatory region sequence-specific DNA binding;transferase activity;transferase activity, transferring one-carbon groups	cell part;cytoplasm;cytoplasmic part;cytosol;intracellular membrane-bounded organelle;intracellular organelle;intracellular organelle part;intracellular part;macromolecular complex;membrane-bounded organelle;methylosome;methyltransferase complex;nuclear part;nucleoplasm;nucleus;organelle;organelle part;protein complex	Cell cycle - yeast;RNA transport	ko03013;ko04111	PRMT5	20S methylosome and RG-containing Sm protein complex;20S methylosome-SmD complex;20S methyltransferase complex;20S methyltransferase core complex;Anti-Sm protein complex;AR coactivator complex;BRG1-associated complex;Brg1-associated complex I;Brg1-associated complex II;BRG1-SIN3A complex;BRG1-SIN3A-HDAC containing SWI/SNF remodeling complex I;Brm-associated complex;BRM-associated complex;BRM-SIN3A complex;BRM-SIN3A-HDAC complex;FCP1-associated protein complex;FIB-associated protein complex;JBP1-pICln complex;PRMT5 complex
O14745	Na(+)/H(+) exchange regulatory cofactor NHE-RF1	SLC9A3R1	17	38.868	0	-0.264616	0.209707	5663500000	3181600000	2481900000	acid secretion;actin cytoskeleton organization;actin filament-based process;activation of adenylate cyclase activity;activation of adenylate cyclase activity by dopamine receptor signaling pathway;activation of adenylate cyclase activity by G-protein signaling pathway;activation of phospholipase C activity;activation of phospholipase C activity by dopamine receptor signaling pathway;activation of phospholipase C activity by G-protein coupled receptor protein signaling pathway coupled to IP3 second messenger;amine transport;amino acid transport;anion homeostasis;bile acid secretion;biological regulation;cAMP-mediated signaling;carboxylic acid transport;cation transport;cell projection assembly;cell projection organization;cell surface receptor linked signaling pathway;cellular anion homeostasis;cellular chemical homeostasis;cellular component assembly;cellular component assembly at cellular level;cellular component organization;cellular component organization at cellular level;cellular component organization or biogenesis;cellular component organization or biogenesis at cellular level;cellular homeostasis;cellular ion homeostasis;cellular localization;cellular macromolecule localization;cellular phosphate ion homeostasis;cellular process;cellular protein localization;cellular response to stimulus;cellular trivalent inorganic anion homeostasis;chemical homeostasis;cyclic-nucleotide-mediated signaling;cytoskeleton organization;dopamine receptor signaling pathway;establishment of localization;glutathione transport;G-protein coupled receptor protein signaling pathway;G-protein signaling, coupled to cAMP nucleotide second messenger;G-protein signaling, coupled to cyclic nucleotide second messenger;homeostatic process;inositol phosphate-mediated signaling;intracellular signal transduction;ion homeostasis;ion transport;localization;macromolecular complex assembly;macromolecular complex subunit organization;macromolecule localization;metal ion transport;microvillus assembly;microvillus organization;modified amino acid transport;monovalent inorganic cation transport;multicellular organismal process;negative regulation of biological process;negative regulation of cell communication;negative regulation of cell migration;negative regulation of cell motility;negative regulation of cell proliferation;negative regulation of cellular component movement;negative regulation of cellular process;negative regulation of ERK1 and ERK2 cascade;negative regulation of intracellular protein kinase cascade;negative regulation of ion transmembrane transporter activity;negative regulation of locomotion;negative regulation of MAPKKK cascade;negative regulation of molecular function;negative regulation of phosphatidylinositol 3-kinase cascade;negative regulation of platelet-derived growth factor receptor signaling pathway;negative regulation of protein kinase B signaling cascade;negative regulation of response to stimulus;negative regulation of signal transduction;negative regulation of signaling;negative regulation of sodium ion transmembrane transporter activity;negative regulation of sodium:hydrogen antiporter activity;negative regulation of transport;negative regulation of transporter activity;nitrogen compound transport;oligopeptide transport;organelle organization;organic acid transport;organic substance transport;peptide transport;phosphate ion homeostasis;positive regulation of adenylate cyclase activity;positive regulation of adenylate cyclase activity by G-protein signaling pathway;positive regulation of catalytic activity;positive regulation of cyclase activity;positive regulation of hydrolase activity;positive regulation of lipase activity;positive regulation of lyase activity;positive regulation of molecular function;positive regulation of phospholipase activity;positive regulation of phospholipase C activity;protein complex assembly;protein complex subunit organization;protein localization;regulation of adenylate cyclase activity;regulation of adenylate cyclase activity involved in G-protein signaling pathway;regulation of biological process;regulation of biological quality;regulation of biosynthetic process;regulation of cAMP biosynthetic process;regulation of cAMP metabolic process;regulation of catalytic activity;regulation of cell communication;regulation of cell migration;regulation of cell motility;regulation of cell proliferation;regulation of cellular biosynthetic process;regulation of cellular component movement;regulation of cellular metabolic process;regulation of cellular process;regulation of cellular protein metabolic process;regulation of cyclase activity;regulation of cyclic nucleotide biosynthetic process;regulation of cyclic nucleotide metabolic process;regulation of ERK1 and ERK2 cascade;regulation of excretion;regulation of hydrolase activity;regulation of intracellular protein kinase cascade;regulation of ion transmembrane transport;regulation of ion transmembrane transporter activity;regulation of ion transport;regulation of kinase activity;regulation of lipase activity;regulation of localization;regulation of locomotion;regulation of lyase activity;regulation of macromolecule metabolic process;regulation of MAPKKK cascade;regulation of metabolic process;regulation of metal ion transport;regulation of molecular function;regulation of multicellular organismal process;regulation of nitrogen compound metabolic process;regulation of nucleobase-containing compound metabolic process;regulation of nucleotide biosynthetic process;regulation of nucleotide metabolic process;regulation of phosphate metabolic process;regulation of phosphatidylinositol 3-kinase cascade;regulation of phospholipase activity;regulation of phosphorus metabolic process;regulation of phosphorylation;regulation of platelet-derived growth factor receptor signaling pathway;regulation of primary metabolic process;regulation of protein kinase activity;regulation of protein kinase B signaling cascade;regulation of protein metabolic process;regulation of protein modification process;regulation of protein phosphorylation;regulation of proton transport;regulation of response to stimulus;regulation of secretion;regulation of signal transduction;regulation of signaling;regulation of sodium ion transmembrane transporter activity;regulation of sodium ion transport;regulation of sodium:hydrogen antiporter activity;regulation of system process;regulation of transferase activity;regulation of transmembrane transport;regulation of transmembrane transporter activity;regulation of transport;regulation of transporter activity;renal absorption;renal sodium ion transport;renal system process;response to stimulus;second-messenger-mediated signaling;secretion;signal transduction;sodium ion transport;system process;transport;tripeptide transport;trivalent inorganic anion homeostasis;Wnt receptor signaling pathway	adrenergic receptor binding;beta-2 adrenergic receptor binding;beta-catenin binding;binding;channel regulator activity;chloride channel regulator activity;enzyme binding;G-protein-coupled receptor binding;growth factor receptor binding;PDZ domain binding;phosphatase binding;protein binding;protein domain specific binding;protein self-association;receptor binding	actin cytoskeleton;apical plasma membrane;brush border membrane;cell part;cell periphery;cell projection;cell projection membrane;cell projection part;centrosome;cytoplasm;cytoplasmic part;cytoskeletal part;cytoskeleton;endomembrane system;extracellular membrane-bounded organelle;extracellular organelle;extracellular region part;extracellular vesicular exosome;filopodium;intracellular membrane-bounded organelle;intracellular non-membrane-bounded organelle;intracellular organelle;intracellular organelle part;intracellular part;membrane;membrane part;membrane raft;membrane-bounded organelle;membrane-bounded vesicle;microtubule organizing center;microvillus;microvillus membrane;non-membrane-bounded organelle;organelle;organelle part;plasma membrane;plasma membrane part;ruffle;vesicle			EBP50_C-term;PDZ	(C-CFTR)2-NHERF-ezrin complex;C-CFTR-NHERF(PDZ1 domain)-ezrin complex;C-CFTR-NHERF(PDZ2 domain)-ezrin complex;CFTR-NHERF-beta(2)AR signaling complex
O14776;Q5VWI1	Transcription elongation regulator 1	TCERG1	42	123.9	0	0.0938305	0.595416	3408200000	1698500000	1709700000	biological regulation;biosynthetic process;cellular biosynthetic process;cellular macromolecule biosynthetic process;cellular macromolecule metabolic process;cellular metabolic process;cellular nitrogen compound metabolic process;cellular process;macromolecule biosynthetic process;macromolecule metabolic process;metabolic process;negative regulation of biological process;negative regulation of biosynthetic process;negative regulation of cellular biosynthetic process;negative regulation of cellular macromolecule biosynthetic process;negative regulation of cellular metabolic process;negative regulation of cellular process;negative regulation of gene expression;negative regulation of macromolecule biosynthetic process;negative regulation of macromolecule metabolic process;negative regulation of metabolic process;negative regulation of nitrogen compound metabolic process;negative regulation of nucleobase-containing compound metabolic process;negative regulation of RNA metabolic process;negative regulation of transcription from RNA polymerase II promoter;negative regulation of transcription, DNA-dependent;nitrogen compound metabolic process;nucleic acid metabolic process;nucleobase-containing compound metabolic process;primary metabolic process;regulation of biological process;regulation of biosynthetic process;regulation of cellular biosynthetic process;regulation of cellular macromolecule biosynthetic process;regulation of cellular metabolic process;regulation of cellular process;regulation of gene expression;regulation of macromolecule biosynthetic process;regulation of macromolecule metabolic process;regulation of metabolic process;regulation of nitrogen compound metabolic process;regulation of nucleobase-containing compound metabolic process;regulation of primary metabolic process;regulation of RNA metabolic process;regulation of transcription from RNA polymerase II promoter;regulation of transcription, DNA-dependent;RNA biosynthetic process;RNA metabolic process;transcription from RNA polymerase II promoter;transcription, DNA-dependent	binding;protein binding;protein binding transcription factor activity;repressing transcription factor binding;RNA polymerase II repressing transcription factor binding;RNA polymerase II transcription cofactor activity;RNA polymerase II transcription corepressor activity;RNA polymerase II transcription factor binding;RNA polymerase II transcription factor binding transcription factor activity;RNA polymerase II transcription factor binding transcription factor activity involved in negative regulation of transcription;transcription coactivator activity;transcription cofactor activity;transcription corepressor activity;transcription factor binding;transcription factor binding transcription factor activity	actin cytoskeleton;cell part;cytoskeleton;intracellular membrane-bounded organelle;intracellular non-membrane-bounded organelle;intracellular organelle;intracellular organelle part;intracellular part;membrane-bounded organelle;non-membrane-bounded organelle;nuclear part;nucleolus;nucleus;organelle;organelle part	Spliceosome	ko03040	FF;WW	Spliceosome
O14777	Kinetochore protein NDC80 homolog	NDC80	6	73.912	0	0.201258	0.25237	289610000	152860000	136740000	attachment of spindle microtubules to chromosome;attachment of spindle microtubules to kinetochore;attachment of spindle microtubules to kinetochore involved in mitotic sister chromatid segregation;biological regulation;cell cycle;cell cycle phase;cell cycle process;cell division;cellular component organization;cellular component organization at cellular level;cellular component organization or biogenesis;cellular component organization or biogenesis at cellular level;cellular process;cellular response to stimulus;chromosome organization;chromosome segregation;cytoskeleton organization;establishment of localization;establishment of localization in cell;establishment of mitotic spindle localization;establishment of mitotic spindle orientation;establishment of organelle localization;establishment of spindle localization;establishment of spindle orientation;intracellular signal transduction;maintenance of location;maintenance of location in cell;maintenance of protein location;maintenance of protein location in cell;microtubule anchoring;microtubule cytoskeleton organization;microtubule-based process;mitosis;mitotic cell cycle;mitotic sister chromatid segregation;mitotic spindle organization;nuclear division;organelle fission;organelle organization;regulation of biological process;regulation of biological quality;regulation of cellular process;response to stimulus;signal transduction;sister chromatid segregation;small GTPase mediated signal transduction;spindle organization	binding;identical protein binding;protein binding;structural constituent of cytoskeleton;structural molecule activity	cell part;chromosomal part;chromosome, centromeric region;condensed chromosome kinetochore;condensed chromosome outer kinetochore;condensed nuclear chromosome outer kinetochore;cytoplasmic part;cytosol;intracellular membrane-bounded organelle;intracellular non-membrane-bounded organelle;intracellular organelle;intracellular organelle part;intracellular part;kinetochore;macromolecular complex;membrane;membrane-bounded organelle;Ndc80 complex;non-membrane-bounded organelle;nuclear chromosome part;nuclear part;nucleus;organelle;organelle part;protein complex			Ndc80_HEC	NDC80 kinetochore complex
O14787	Transportin-2	TNPO2	3	101.39	0	-0.131297	0.532329	88997000	46143000	42854000	establishment of localization;establishment of localization in cell;establishment of protein localization;intracellular protein transport;intracellular transport;protein transport;transport	binding;nuclear localization sequence binding;peptide binding;signal sequence binding	cell part;cytoplasm;intracellular membrane-bounded organelle;intracellular organelle;intracellular part;membrane-bounded organelle;nucleus;organelle			HEAT;IBN_N	TNPO2-RAN-NXF1 complex
O14802	DNA-directed RNA polymerase III subunit RPC1	POLR3A	18	155.64	0	-0.0608035	0.770762	259990000	125090000	134900000	biological regulation;biosynthetic process;cellular biosynthetic process;cellular macromolecule biosynthetic process;cellular macromolecule metabolic process;cellular metabolic process;cellular nitrogen compound metabolic process;cellular process;defense response;defense response to virus;gene expression;immune effector process;immune response;immune system process;innate immune response;macromolecule biosynthetic process;macromolecule metabolic process;metabolic process;multi-organism process;nitrogen compound metabolic process;nucleic acid metabolic process;nucleobase-containing compound metabolic process;positive regulation of biological process;positive regulation of cytokine production;positive regulation of interferon-beta production;positive regulation of multicellular organismal process;positive regulation of type I interferon production;primary metabolic process;regulation of biological process;regulation of cytokine production;regulation of interferon-beta production;regulation of multicellular organismal process;regulation of type I interferon production;response to biotic stimulus;response to other organism;response to stimulus;response to stress;response to virus;RNA biosynthetic process;RNA metabolic process;termination of RNA polymerase III transcription;transcription elongation from RNA polymerase III promoter;transcription elongation, DNA-dependent;transcription from RNA polymerase III promoter;transcription termination, DNA-dependent;transcription, DNA-dependent	binding;catalytic activity;cation binding;chromatin binding;DNA binding;DNA-directed RNA polymerase activity;ion binding;metal ion binding;nucleic acid binding;nucleoside binding;nucleotidyltransferase activity;ribonucleoside binding;RNA polymerase activity;transferase activity;transferase activity, transferring phosphorus-containing groups;transition metal ion binding;zinc ion binding	cell part;cytoplasmic part;cytosol;DNA-directed RNA polymerase complex;DNA-directed RNA polymerase III complex;intracellular organelle part;intracellular part;macromolecular complex;membrane;nuclear DNA-directed RNA polymerase complex;nuclear part;nucleoplasm;nucleoplasm part;organelle part;protein complex;RNA polymerase complex	Cytosolic DNA-sensing pathway;Purine metabolism;Pyrimidine metabolism;RNA polymerase	ko00230;ko00240;ko03020;ko04623	RNA_pol_Rpb1_1;RNA_pol_Rpb1_2;RNA_pol_Rpb1_3;RNA_pol_Rpb1_4;RNA_pol_Rpb1_5
O14818;Q8TAA3	Proteasome subunit alpha type-7	PSMA7	17	27.887	0	0.0861043	0.626348	8917100000	4506200000	4411000000	activation of immune response;activation of innate immune response;anaphase-promoting complex-dependent proteasomal ubiquitin-dependent protein catabolic process;antigen processing and presentation;antigen processing and presentation of exogenous antigen;antigen processing and presentation of exogenous peptide antigen;antigen processing and presentation of exogenous peptide antigen via MHC class I;antigen processing and presentation of exogenous peptide antigen via MHC class I, TAP-dependent;antigen processing and presentation of peptide antigen;antigen processing and presentation of peptide antigen via MHC class I;apoptosis;biological regulation;catabolic process;cell cycle;cell cycle process;cell death;cell surface receptor linked signaling pathway;cellular catabolic process;cellular macromolecule catabolic process;cellular macromolecule metabolic process;cellular metabolic process;cellular nitrogen compound metabolic process;cellular process;cellular protein metabolic process;cellular response to stimulus;cellular response to stress;death;defense response;DNA damage response, signal transduction by p53 class mediator;DNA damage response, signal transduction by p53 class mediator resulting in cell cycle arrest;G1/S transition of mitotic cell cycle;gene expression;immune response;immune response-activating cell surface receptor signaling pathway;immune response-activating signal transduction;immune response-regulating cell surface receptor signaling pathway;immune response-regulating signaling pathway;immune system process;innate immune response;innate immune response activating cell surface receptor signaling pathway;innate immune response-activating signal transduction;intracellular signal transduction;macromolecule catabolic process;macromolecule metabolic process;macromolecule modification;metabolic process;mitotic cell cycle;modification-dependent macromolecule catabolic process;modification-dependent protein catabolic process;negative regulation of apoptosis;negative regulation of biological process;negative regulation of canonical Wnt receptor signaling pathway;negative regulation of catalytic activity;negative regulation of cell communication;negative regulation of cell death;negative regulation of cellular metabolic process;negative regulation of cellular process;negative regulation of cellular protein metabolic process;negative regulation of ligase activity;negative regulation of macromolecule metabolic process;negative regulation of metabolic process;negative regulation of molecular function;negative regulation of programmed cell death;negative regulation of protein metabolic process;negative regulation of protein modification process;negative regulation of protein ubiquitination;negative regulation of response to stimulus;negative regulation of signal transduction;negative regulation of signaling;negative regulation of ubiquitin-protein ligase activity;negative regulation of ubiquitin-protein ligase activity involved in mitotic cell cycle;negative regulation of Wnt receptor signaling pathway;nitrogen compound metabolic process;positive regulation of biological process;positive regulation of canonical Wnt receptor signaling pathway;positive regulation of catalytic activity;positive regulation of cell communication;positive regulation of cell cycle arrest;positive regulation of cell cycle process;positive regulation of cellular metabolic process;positive regulation of cellular process;positive regulation of cellular protein metabolic process;positive regulation of defense response;positive regulation of immune response;positive regulation of immune system process;positive regulation of innate immune response;positive regulation of ligase activity;positive regulation of macromolecule metabolic process;positive regulation of metabolic process;positive regulation of molecular function;positive regulation of protein metabolic process;positive regulation of protein modification process;positive regulation of protein ubiquitination;positive regulation of response to stimulus;positive regulation of signal transduction;positive regulation of signaling;positive regulation of ubiquitin-protein ligase activity;positive regulation of ubiquitin-protein ligase activity involved in mitotic cell cycle;positive regulation of Wnt receptor signaling pathway;primary metabolic process;programmed cell death;proteasomal protein catabolic process;proteasomal ubiquitin-dependent protein catabolic process;proteasomal ubiquitin-independent protein catabolic process;protein metabolic process;protein modification by small protein conjugation;protein modification by small protein conjugation or removal;protein modification process;protein polyubiquitination;protein ubiquitination;proteolysis;proteolysis involved in cellular protein catabolic process;regulation of apoptosis;regulation of biological process;regulation of canonical Wnt receptor signaling pathway;regulation of catalytic activity;regulation of cell communication;regulation of cell cycle;regulation of cell cycle arrest;regulation of cell cycle process;regulation of cell death;regulation of cellular amine metabolic process;regulation of cellular amino acid metabolic process;regulation of cellular ketone metabolic process;regulation of cellular metabolic process;regulation of cellular process;regulation of cellular protein metabolic process;regulation of defense response;regulation of immune response;regulation of immune system process;regulation of innate immune response;regulation of ligase activity;regulation of macromolecule metabolic process;regulation of metabolic process;regulation of molecular function;regulation of nitrogen compound metabolic process;regulation of primary metabolic process;regulation of programmed cell death;regulation of protein metabolic process;regulation of protein modification process;regulation of protein ubiquitination;regulation of response to stimulus;regulation of response to stress;regulation of signal transduction;regulation of signaling;regulation of ubiquitin-protein ligase activity;regulation of ubiquitin-protein ligase activity involved in mitotic cell cycle;regulation of Wnt receptor signaling pathway;response to DNA damage stimulus;response to stimulus;response to stress;signal transduction;signal transduction by p53 class mediator;signal transduction in response to DNA damage;signal transduction involved in cell cycle checkpoint;signal transduction involved in DNA damage checkpoint;signal transduction involved in DNA integrity checkpoint;signal transduction involved in G1/S transition checkpoint;signal transduction involved in mitotic cell cycle checkpoint;signal transduction involved in mitotic cell cycle G1/S checkpoint;signal transduction involved in mitotic cell cycle G1/S transition DNA damage checkpoint;small molecule metabolic process;stimulatory C-type lectin receptor signaling pathway;ubiquitin-dependent protein catabolic process;viral reproduction	binding;catalytic activity;endopeptidase activity;hydrolase activity;identical protein binding;peptidase activity;peptidase activity, acting on L-amino acid peptides;protein binding;threonine-type endopeptidase activity;threonine-type peptidase activity	cell part;cytoplasm;cytoplasmic part;cytosol;extracellular membrane-bounded organelle;extracellular organelle;extracellular region part;extracellular vesicular exosome;intracellular membrane-bounded organelle;intracellular organelle;intracellular organelle part;intracellular part;macromolecular complex;membrane-bounded organelle;membrane-bounded vesicle;nuclear part;nucleoplasm;nucleus;organelle;organelle part;proteasome complex;proteasome core complex;proteasome core complex, alpha-subunit complex;protein complex;vesicle	Proteasome	ko03050	Proteasome;Proteasome_A_N	20S proteasome;26S proteasome;PA28-20S proteasome;PA28gamma-20S proteasome;PA700-20S-PA28 complex
O14828	Secretory carrier-associated membrane protein 3	SCAMP3	9	38.287	0	-0.16715	0.427279	508670000	284270000	224400000	cellular process;establishment of localization;establishment of localization in cell;establishment of protein localization;Golgi vesicle transport;intracellular transport;post-Golgi vesicle-mediated transport;protein transport;response to chemical stimulus;response to external stimulus;response to extracellular stimulus;response to nutrient;response to nutrient levels;response to retinoic acid;response to stimulus;response to vitamin;response to vitamin A;transport;vesicle-mediated transport	binding;enzyme binding;protein binding;ubiquitin protein ligase binding	cell part;cytoplasmic part;extracellular membrane-bounded organelle;extracellular organelle;extracellular region part;extracellular vesicular exosome;Golgi apparatus part;Golgi membrane;integral to membrane;intracellular organelle part;intracellular part;intrinsic to membrane;membrane;membrane part;membrane-bounded organelle;membrane-bounded vesicle;organelle;organelle membrane;organelle part;vesicle			SCAMP	SCAMP1-SCAMP2-SCAMP3 complex
O14920	Inhibitor of nuclear factor kappa-B kinase subunit beta	IKBKB	6	86.563	0	-0.239992	0.255111	301620000	167600000	134020000	activation of immune response;activation of innate immune response;antigen receptor-mediated signaling pathway;B cell homeostasis;biological regulation;cell surface receptor linked signaling pathway;cellular macromolecule metabolic process;cellular metabolic process;cellular process;cellular protein metabolic process;cellular response to chemical stimulus;cellular response to cytokine stimulus;cellular response to organic substance;cellular response to stimulus;cellular response to tumor necrosis factor;cytoplasmic pattern recognition receptor signaling pathway;defense response;enzyme linked receptor protein signaling pathway;homeostasis of number of cells;homeostatic process;I-kappaB kinase/NF-kappaB cascade;I-kappaB phosphorylation;immune response;immune response-activating cell surface receptor signaling pathway;immune response-activating signal transduction;immune response-regulating cell surface receptor signaling pathway;immune response-regulating signaling pathway;immune system process;inflammatory response;innate immune response;innate immune response activating cell surface receptor signaling pathway;innate immune response-activating signal transduction;intracellular protein kinase cascade;intracellular receptor mediated signaling pathway;intracellular signal transduction;leukocyte homeostasis;lymphocyte homeostasis;macromolecule metabolic process;macromolecule modification;metabolic process;multi-organism process;MyD88-dependent toll-like receptor signaling pathway;MyD88-independent toll-like receptor signaling pathway;negative regulation of apoptosis;negative regulation of biological process;negative regulation of cell death;negative regulation of cellular process;negative regulation of programmed cell death;nerve growth factor receptor signaling pathway;nucleotide-binding domain, leucine rich repeat containing receptor signaling pathway;nucleotide-binding oligomerization domain containing signaling pathway;pattern recognition receptor signaling pathway;peptidyl-amino acid modification;peptidyl-serine modification;peptidyl-serine phosphorylation;phosphate-containing compound metabolic process;phosphorus metabolic process;phosphorylation;positive regulation of biological process;positive regulation of biosynthetic process;positive regulation of cell communication;positive regulation of cellular biosynthetic process;positive regulation of cellular metabolic process;positive regulation of cellular process;positive regulation of cytokine production;positive regulation of defense response;positive regulation of gene expression;positive regulation of I-kappaB kinase/NF-kappaB cascade;positive regulation of immune response;positive regulation of immune system process;positive regulation of innate immune response;positive regulation of intracellular protein kinase cascade;positive regulation of ion transport;positive regulation of macromolecule biosynthetic process;positive regulation of macromolecule metabolic process;positive regulation of metabolic process;positive regulation of molecular function;positive regulation of multicellular organismal process;positive regulation of NF-kappaB transcription factor activity;positive regulation of nitrogen compound metabolic process;positive regulation of nucleobase-containing compound metabolic process;positive regulation of response to stimulus;positive regulation of RNA metabolic process;positive regulation of sequence-specific DNA binding transcription factor activity;positive regulation of signal transduction;positive regulation of signaling;positive regulation of sodium ion transport;positive regulation of transcription from RNA polymerase II promoter;positive regulation of transcription, DNA-dependent;positive regulation of transport;positive regulation of type I interferon production;primary metabolic process;protein metabolic process;protein modification process;protein phosphorylation;regulation of apoptosis;regulation of biological process;regulation of biological quality;regulation of biosynthetic process;regulation of cell communication;regulation of cell death;regulation of cellular biosynthetic process;regulation of cellular macromolecule biosynthetic process;regulation of cellular metabolic process;regulation of cellular process;regulation of cytokine production;regulation of defense response;regulation of gene expression;regulation of I-kappaB kinase/NF-kappaB cascade;regulation of immune response;regulation of immune system process;regulation of innate immune response;regulation of intracellular protein kinase cascade;regulation of ion transport;regulation of localization;regulation of macromolecule biosynthetic process;regulation of macromolecule metabolic process;regulation of metabolic process;regulation of metal ion transport;regulation of molecular function;regulation of multicellular organismal process;regulation of nitrogen compound metabolic process;regulation of nucleobase-containing compound metabolic process;regulation of primary metabolic process;regulation of programmed cell death;regulation of response to stimulus;regulation of response to stress;regulation of RNA metabolic process;regulation of sequence-specific DNA binding transcription factor activity;regulation of signal transduction;regulation of signaling;regulation of sodium ion transport;regulation of transcription from RNA polymerase II promoter;regulation of transcription, DNA-dependent;regulation of transport;regulation of type I interferon production;response to biotic stimulus;response to chemical stimulus;response to cytokine stimulus;response to organic substance;response to other organism;response to stimulus;response to stress;response to tumor necrosis factor;response to virus;response to wounding;serine phosphorylation of STAT protein;signal transduction;stimulatory C-type lectin receptor signaling pathway;T cell receptor signaling pathway;toll-like receptor 10 signaling pathway;toll-like receptor 2 signaling pathway;toll-like receptor 3 signaling pathway;toll-like receptor 4 signaling pathway;toll-like receptor 5 signaling pathway;toll-like receptor 9 signaling pathway;toll-like receptor signaling pathway;transmembrane receptor protein tyrosine kinase signaling pathway;TRIF-dependent toll-like receptor signaling pathway	adenyl nucleotide binding;adenyl ribonucleotide binding;ATP binding;binding;catalytic activity;enzyme binding;identical protein binding;IkappaB kinase activity;kinase activity;kinase binding;nucleotide binding;phosphotransferase activity, alcohol group as acceptor;protein binding;protein dimerization activity;protein heterodimerization activity;protein homodimerization activity;protein kinase activity;protein kinase binding;protein serine/threonine kinase activity;purine nucleotide binding;purine ribonucleoside triphosphate binding;purine ribonucleotide binding;ribonucleotide binding;scaffold protein binding;transferase activity;transferase activity, transferring phosphorus-containing groups	CD40 receptor complex;cell part;cytoplasm;cytoplasmic part;cytosol;cytosolic part;IkappaB kinase complex;internal side of plasma membrane;intracellular membrane-bounded organelle;intracellular organelle;intracellular part;macromolecular complex;membrane part;membrane raft;membrane-bounded organelle;nucleus;organelle;plasma membrane part;protein complex;receptor complex	Acute myeloid leukemia;Adipocytokine signaling pathway;Apoptosis;B cell receptor signaling pathway;Chagas disease (American trypanosomiasis);Chemokine signaling pathway;Chronic myeloid leukemia;Cytosolic DNA-sensing pathway;Epithelial cell signaling in Helicobacter pylori infection;Hepatitis C;Insulin signaling pathway;MAPK signaling pathway;Neurotrophin signaling pathway;NOD-like receptor signaling pathway;Osteoclast differentiation;Pancreatic cancer;Pathways in cancer;Prostate cancer;RIG-I-like receptor signaling pathway;Shigellosis;Small cell lung cancer;T cell receptor signaling pathway;Toll-like receptor signaling pathway;Toxoplasmosis;Type II diabetes mellitus	ko04010;ko04062;ko04210;ko04380;ko04620;ko04621;ko04622;ko04623;ko04660;ko04662;ko04722;ko04910;ko04920;ko04930;ko05120;ko05131;ko05142;ko05145;ko05160;ko05200;ko05212;ko05215;ko05220;ko05221;ko05222	IKKbetaNEMObind;Pkinase	BCL10-CHUK-BCL10-IKBKB complex;CASP8-CHUK-IKBKB-MALT1-BCL10 complex;CHUK-ERC1-IKBKB-IKBKG;CHUK-IKBKB-IKBKG complex;CHUK-IKBKB-MAP3K14 complex;I-kappa-B kinase (IKK) complex;IkappaB kinase complex (IKBKB, CHUK, IKBKAP, NFKBIA, RELA, MAP3K14);IKBKB-CDC37-KIAA1967-HSP90AB1-HSP90AA1 complex;IKBKG-IKBKB complex;IKKA-IKKB complex;IKKB-NIK complex;SRC-3 complex;TNF-alpha/NF-kappa B signaling complex (SEC16A, CHUK, IKBKB, NFKB2, REL, IKBKG, MAP3K14, RELA, FBXW7, USP2);TNF-alpha/NF-kappa B signaling complex 5;TNF-alpha/NF-kappa B signaling complex 6
O14925;Q5SRD1	Mitochondrial import inner membrane translocase subunit Tim23;Putative mitochondrial import inner membrane translocase subunit Tim23B	TIMM23;TIMM23B	4	21.943	0	-0.000909215	0.99331	319620000	167080000	152540000	cellular macromolecule metabolic process;cellular metabolic process;cellular process;cellular protein metabolic process;establishment of localization;establishment of localization in cell;establishment of protein localization;establishment of protein localization in mitochondrion;establishment of protein localization to organelle;intracellular protein transport;intracellular transport;macromolecule metabolic process;metabolic process;mitochondrial transport;primary metabolic process;protein import;protein metabolic process;protein targeting;protein targeting to mitochondrion;protein transport;transport	active transmembrane transporter activity;macromolecule transmembrane transporter activity;P-P-bond-hydrolysis-driven protein transmembrane transporter activity;P-P-bond-hydrolysis-driven transmembrane transporter activity;primary active transmembrane transporter activity;protein transmembrane transporter activity;protein transporter activity;substrate-specific transmembrane transporter activity;substrate-specific transporter activity;transmembrane transporter activity;transporter activity	cell part;cytoplasmic part;integral to membrane;integral to mitochondrial inner membrane;integral to mitochondrial membrane;integral to organelle membrane;intracellular membrane-bounded organelle;intracellular organelle;intracellular organelle part;intracellular part;intrinsic to membrane;intrinsic to mitochondrial inner membrane;intrinsic to organelle membrane;macromolecular complex;membrane;membrane part;membrane-bounded organelle;membrane-enclosed lumen;mitochondrial inner membrane;mitochondrial inner membrane presequence translocase complex;mitochondrial intermembrane space;mitochondrial membrane;mitochondrial membrane part;mitochondrial part;mitochondrion;organelle;organelle envelope lumen;organelle inner membrane;organelle membrane;organelle part;protein complex			Tim17	APP-TIMM23 complex;TIM (TIMM17ab, TIMM23, TIMM44) complex, mitochondrial;TIM (TIMM23, TIMM50) complex, mitochondrial;TIMM17-TIMM23 complex
O14929	Histone acetyltransferase type B catalytic subunit	HAT1	11	49.512	0	-0.109001	0.603687	2659400000	1441800000	1217600000	biological regulation;cellular component assembly;cellular component assembly at cellular level;cellular component organization;cellular component organization at cellular level;cellular component organization or biogenesis;cellular component organization or biogenesis at cellular level;cellular macromolecular complex assembly;cellular macromolecular complex subunit organization;cellular macromolecule metabolic process;cellular metabolic process;cellular nitrogen compound metabolic process;cellular process;cellular protein metabolic process;chromatin assembly or disassembly;chromatin modification;chromatin organization;chromatin silencing;chromatin silencing at telomere;chromosome organization;covalent chromatin modification;DNA conformation change;DNA metabolic process;DNA packaging;DNA replication-dependent nucleosome assembly;DNA replication-dependent nucleosome organization;DNA replication-independent nucleosome assembly;DNA replication-independent nucleosome organization;gene silencing;histone acetylation;histone H4 acetylation;histone modification;internal peptidyl-lysine acetylation;internal protein amino acid acetylation;macromolecular complex assembly;macromolecular complex subunit organization;macromolecule metabolic process;macromolecule modification;metabolic process;negative regulation of biological process;negative regulation of biosynthetic process;negative regulation of cellular biosynthetic process;negative regulation of cellular macromolecule biosynthetic process;negative regulation of cellular metabolic process;negative regulation of cellular process;negative regulation of gene expression;negative regulation of gene expression, epigenetic;negative regulation of macromolecule biosynthetic process;negative regulation of macromolecule metabolic process;negative regulation of metabolic process;negative regulation of nitrogen compound metabolic process;negative regulation of nucleobase-containing compound metabolic process;negative regulation of RNA metabolic process;negative regulation of transcription, DNA-dependent;nitrogen compound metabolic process;nucleic acid metabolic process;nucleobase-containing compound metabolic process;nucleosome assembly;nucleosome organization;organelle organization;peptidyl-amino acid modification;peptidyl-lysine acetylation;peptidyl-lysine modification;primary metabolic process;protein acetylation;protein acylation;protein metabolic process;protein modification process;protein-DNA complex assembly;protein-DNA complex subunit organization;regulation of biological process;regulation of biosynthetic process;regulation of cellular biosynthetic process;regulation of cellular macromolecule biosynthetic process;regulation of cellular metabolic process;regulation of cellular process;regulation of gene expression;regulation of gene expression, epigenetic;regulation of macromolecule biosynthetic process;regulation of macromolecule metabolic process;regulation of metabolic process;regulation of nitrogen compound metabolic process;regulation of nucleobase-containing compound metabolic process;regulation of primary metabolic process;regulation of RNA metabolic process;regulation of transcription, DNA-dependent;response to chemical stimulus;response to external stimulus;response to extracellular stimulus;response to nutrient;response to nutrient levels;response to stimulus	acetyltransferase activity;catalytic activity;H4 histone acetyltransferase activity;histone acetyltransferase activity;lysine N-acetyltransferase activity;N-acetyltransferase activity;N-acyltransferase activity;transferase activity;transferase activity, transferring acyl groups;transferase activity, transferring acyl groups other than amino-acyl groups	cell part;chromatin;chromosomal part;cytoplasm;intracellular membrane-bounded organelle;intracellular organelle;intracellular organelle part;intracellular part;macromolecular complex;membrane-bounded organelle;nuclear chromatin;nuclear chromosome part;nuclear matrix;nuclear part;nucleoplasm;nucleus;organelle;organelle part;protein complex			Hat1_N	Histone H3.1 complex;Histone H3.3 complex
O14936	Peripheral plasma membrane protein CASK	CASK	4	105.12	0	0.15043	0.392944	594580000	284990000	309590000	biological adhesion;biological regulation;calcium ion import;calcium ion transmembrane transport;calcium ion transport;cation transport;cell adhesion;cell communication;cell-cell signaling;cellular component organization;cellular component organization at cellular level;cellular component organization or biogenesis;cellular component organization or biogenesis at cellular level;cellular metabolic process;cellular nitrogen compound metabolic process;cellular process;divalent inorganic cation transport;divalent metal ion transport;establishment of localization;establishment of localization in cell;extracellular matrix organization;extracellular structure organization;ion transmembrane transport;ion transport;metabolic process;metal ion transport;negative regulation of biological process;negative regulation of cell adhesion;negative regulation of cell proliferation;negative regulation of cell-matrix adhesion;negative regulation of cell-substrate adhesion;negative regulation of cellular process;negative regulation of cellular response to growth factor stimulus;negative regulation of keratinocyte proliferation;negative regulation of response to external stimulus;negative regulation of response to stimulus;negative regulation of wound healing;neurotransmitter secretion;neurotransmitter transport;nitrogen compound metabolic process;nucleobase-containing compound metabolic process;nucleobase-containing small molecule metabolic process;nucleoside phosphate metabolic process;nucleotide metabolic process;nucleotide phosphorylation;phosphate-containing compound metabolic process;phosphorus metabolic process;phosphorylation;positive regulation of biological process;positive regulation of biosynthetic process;positive regulation of calcium ion import;positive regulation of calcium ion transport;positive regulation of cellular biosynthetic process;positive regulation of cellular metabolic process;positive regulation of cellular process;positive regulation of gene expression;positive regulation of ion transmembrane transport;positive regulation of ion transport;positive regulation of macromolecule biosynthetic process;positive regulation of macromolecule metabolic process;positive regulation of metabolic process;positive regulation of nitrogen compound metabolic process;positive regulation of nucleobase-containing compound metabolic process;positive regulation of RNA metabolic process;positive regulation of transcription from RNA polymerase II promoter;positive regulation of transcription, DNA-dependent;positive regulation of transmembrane transport;positive regulation of transport;primary metabolic process;regulation of biological process;regulation of biological quality;regulation of biosynthetic process;regulation of calcium ion import;regulation of calcium ion transport;regulation of cell adhesion;regulation of cell proliferation;regulation of cell-matrix adhesion;regulation of cell-substrate adhesion;regulation of cellular biosynthetic process;regulation of cellular macromolecule biosynthetic process;regulation of cellular metabolic process;regulation of cellular process;regulation of cellular response to growth factor stimulus;regulation of gene expression;regulation of ion transmembrane transport;regulation of ion transport;regulation of keratinocyte proliferation;regulation of localization;regulation of macromolecule biosynthetic process;regulation of macromolecule metabolic process;regulation of metabolic process;regulation of metal ion transport;regulation of neurotransmitter levels;regulation of nitrogen compound metabolic process;regulation of nucleobase-containing compound metabolic process;regulation of primary metabolic process;regulation of response to external stimulus;regulation of response to stimulus;regulation of response to stress;regulation of RNA metabolic process;regulation of transcription from RNA polymerase II promoter;regulation of transcription, DNA-dependent;regulation of transmembrane transport;regulation of transport;regulation of wound healing;secretion;secretion by cell;signal release;signaling;small molecule metabolic process;synaptic transmission;transmembrane transport;transport	adenyl nucleotide binding;adenyl ribonucleotide binding;ATP binding;binding;catalytic activity;guanylate kinase activity;kinase activity;nucleobase-containing compound kinase activity;nucleotide binding;nucleotide kinase activity;phosphotransferase activity, alcohol group as acceptor;phosphotransferase activity, phosphate group as acceptor;protein kinase activity;protein serine/threonine kinase activity;purine nucleotide binding;purine ribonucleoside triphosphate binding;purine ribonucleotide binding;ribonucleotide binding;transferase activity;transferase activity, transferring phosphorus-containing groups	actin cytoskeleton;adherens junction;anchoring junction;basement membrane;basolateral plasma membrane;cell junction;cell part;cell projection membrane;cell projection part;cell-cell junction;cell-substrate adherens junction;cell-substrate junction;cilium membrane;cilium part;cytoplasm;cytoplasmic part;cytoskeleton;cytosol;extracellular matrix part;extracellular region part;focal adhesion;intracellular non-membrane-bounded organelle;intracellular organelle;intracellular organelle part;intracellular part;membrane;membrane part;non-membrane-bounded organelle;nuclear lamina;nuclear matrix;nuclear part;nucleolus;organelle;organelle part;plasma membrane;plasma membrane part;presynaptic membrane;synapse part;synaptic membrane	Tight junction	ko04530	Guanylate_kin;L27;PDZ;Pkinase;SH3_2	CASK-LIN7C-APBA1 complex;LIN2-LIN7 complex;LIN2-LIN7-SAP97 complex;LIN2-LIN7-SAP97-MINT1 complex;LIN2-SAP97 complex
O14949	Cytochrome b-c1 complex subunit 8	UQCRQ	8	9.9062	0	-0.0441516	0.831561	1700900000	893510000	807360000	anatomical structure development;cell development;cellular developmental process;cellular metabolic process;cellular process;central nervous system neuron development;cerebellar Purkinje cell layer development;developmental process;electron transport chain;forebrain neuron development;generation of precursor metabolites and energy;hippocampus development;hypothalamus development;metabolic process;midbrain development;neuron development;oxidation-reduction process;pons development;pyramidal neuron development;respiratory electron transport chain;small molecule metabolic process;subthalamus development;thalamus development	catalytic activity;cation transmembrane transporter activity;hydrogen ion transmembrane transporter activity;inorganic cation transmembrane transporter activity;ion transmembrane transporter activity;monovalent inorganic cation transmembrane transporter activity;oxidoreductase activity;oxidoreductase activity, acting on diphenols and related substances as donors;oxidoreductase activity, acting on diphenols and related substances as donors, cytochrome as acceptor;substrate-specific transmembrane transporter activity;substrate-specific transporter activity;transmembrane transporter activity;transporter activity;ubiquinol-cytochrome-c reductase activity	cell part;cytoplasmic part;intracellular membrane-bounded organelle;intracellular organelle;intracellular organelle part;intracellular part;membrane;membrane part;membrane-bounded organelle;mitochondrial inner membrane;mitochondrial membrane;mitochondrial part;mitochondrion;organelle;organelle inner membrane;organelle membrane;organelle part;respiratory chain	Alzheimer's disease;Cardiac muscle contraction;Huntington's disease;Oxidative phosphorylation;Parkinson's disease	ko00190;ko04260;ko05010;ko05012;ko05016	UcrQ
P19105;O14950;P24844	Myosin regulatory light chain 12A;Myosin regulatory light chain 12B;Myosin regulatory light polypeptide 9	MYL12A;MYL12B;MYL9	7	19.794	0	0.132774	0.451182	55809000	27349000	28460000	axon guidance;biological adhesion;biological regulation;cell adhesion;cell surface receptor linked signaling pathway;cell-cell adhesion;cellular process;cellular response to stimulus;chemotaxis;enzyme linked receptor protein signaling pathway;ephrin receptor signaling pathway;establishment of localization;establishment of localization in cell;establishment of protein localization;establishment of protein localization in membrane;establishment of protein localization in plasma membrane;homotypic cell-cell adhesion;intracellular protein transport;intracellular signal transduction;intracellular transport;locomotion;multicellular organismal process;muscle contraction;muscle system process;platelet aggregation;protein targeting;protein targeting to plasma membrane;protein transport;regulation of anatomical structure morphogenesis;regulation of biological process;regulation of biological quality;regulation of cell morphogenesis;regulation of cell shape;regulation of cellular component organization;regulation of cellular process;regulation of developmental process;regulation of multicellular organismal process;regulation of muscle contraction;regulation of muscle system process;regulation of system process;response to chemical stimulus;response to external stimulus;response to stimulus;signal transduction;small GTPase mediated signal transduction;system process;taxis;transmembrane receptor protein tyrosine kinase signaling pathway;transport	binding;calcium ion binding;cation binding;ion binding;metal ion binding;structural constituent of muscle;structural molecule activity	actin filament bundle;actomyosin;apical part of cell;cell part;contractile fiber part;cytoplasmic part;cytoskeletal part;cytosol;extracellular membrane-bounded organelle;extracellular organelle;extracellular region part;extracellular vesicular exosome;intracellular organelle part;intracellular part;macromolecular complex;membrane-bounded organelle;membrane-bounded vesicle;muscle myosin complex;myosin complex;myosin II complex;organelle;organelle part;protein complex;stress fiber;vesicle;Z disc	Focal adhesion;Leukocyte transendothelial migration;Regulation of actin cytoskeleton;Tight junction;Vascular smooth muscle contraction	ko04270;ko04510;ko04530;ko04670;ko04810	EF-hand_1;EF-hand_7	WIP-WASp-actin-myosin-IIa complex
O14964	Hepatocyte growth factor-regulated tyrosine kinase substrate	HGS	16	86.191	0	-0.291168	0.16764	1436100000	813470000	622610000	biological regulation;cell surface receptor linked signaling pathway;cellular component organization;cellular component organization or biogenesis;cellular localization;cellular macromolecule localization;cellular membrane organization;cellular process;cellular protein localization;cellular response to stimulus;endosome to lysosome transport;endosome transport;enzyme linked receptor protein signaling pathway;epidermal growth factor receptor signaling pathway;establishment of localization;establishment of localization in cell;establishment of protein localization;establishment of protein localization to organelle;establishment of protein localization to vacuole;Golgi vesicle transport;intracellular protein transport;intracellular transport;localization;lysosomal transport;macromolecule localization;membrane invagination;membrane organization;negative regulation of biological process;negative regulation of cell communication;negative regulation of cell proliferation;negative regulation of cellular process;negative regulation of epidermal growth factor receptor signaling pathway;negative regulation of intracellular protein kinase cascade;negative regulation of JAK-STAT cascade;negative regulation of response to stimulus;negative regulation of signal transduction;negative regulation of signaling;positive regulation of biological process;positive regulation of gene expression;positive regulation of macromolecule metabolic process;positive regulation of metabolic process;post-Golgi vesicle-mediated transport;protein localization;protein localization in membrane;protein targeting;protein targeting to lysosome;protein targeting to vacuole;protein transport;regulation of biological process;regulation of catabolic process;regulation of catalytic activity;regulation of cell communication;regulation of cell proliferation;regulation of cellular metabolic process;regulation of cellular process;regulation of cellular protein metabolic process;regulation of epidermal growth factor receptor signaling pathway;regulation of gene expression;regulation of intracellular protein kinase cascade;regulation of JAK-STAT cascade;regulation of kinase activity;regulation of macromolecule metabolic process;regulation of MAP kinase activity;regulation of metabolic process;regulation of molecular function;regulation of phosphate metabolic process;regulation of phosphorus metabolic process;regulation of phosphorylation;regulation of primary metabolic process;regulation of protein catabolic process;regulation of protein kinase activity;regulation of protein metabolic process;regulation of protein modification process;regulation of protein phosphorylation;regulation of protein serine/threonine kinase activity;regulation of response to stimulus;regulation of signal transduction;regulation of signaling;regulation of transferase activity;response to stimulus;signal transduction;transmembrane receptor protein tyrosine kinase signaling pathway;transport;vacuolar transport;vesicle-mediated transport	binding;cation binding;ion binding;metal ion binding;protein binding;protein domain specific binding	cell part;cytoplasm;cytoplasmic membrane-bounded vesicle;cytoplasmic part;cytoplasmic vesicle;cytosol;early endosome;early endosome membrane;endosomal part;endosome;endosome membrane;extracellular membrane-bounded organelle;extracellular organelle;extracellular region part;extracellular vesicular exosome;intracellular membrane-bounded organelle;intracellular organelle;intracellular organelle part;intracellular part;late endosome membrane;membrane;membrane-bounded organelle;membrane-bounded vesicle;multivesicular body membrane;organelle;organelle membrane;organelle part;stored secretory granule;vesicle	Endocytosis;Phagosome	ko04144;ko04145	FYVE;Hrs_helical;VHS	RIN1-STAM2-HRS complex;SNARE complex (HGS, SNAP25, STX13)
O14965	Aurora kinase A	AURKA	1	45.809	0.00043057	-0.296492	0.160028	111730000	64021000	47709000	anaphase-promoting complex-dependent proteasomal ubiquitin-dependent protein catabolic process;anterior/posterior axis specification;axis specification;biological regulation;catabolic process;cell cycle;cell cycle phase;cell cycle process;cell division;cellular catabolic process;cellular component assembly;cellular component assembly at cellular level;cellular component organization;cellular component organization at cellular level;cellular component organization or biogenesis;cellular component organization or biogenesis at cellular level;cellular localization;cellular macromolecule catabolic process;cellular macromolecule localization;cellular macromolecule metabolic process;cellular metabolic process;cellular process;cellular protein localization;cellular protein metabolic process;centrosome localization;centrosome organization;centrosome separation;cytoskeleton organization;developmental process;G2/M transition of mitotic cell cycle;localization;macromolecule catabolic process;macromolecule localization;macromolecule metabolic process;macromolecule modification;meiotic spindle organization;metabolic process;microtubule cytoskeleton organization;microtubule organizing center organization;microtubule-based process;mitosis;mitotic cell cycle;mitotic centrosome separation;mitotic spindle organization;modification-dependent macromolecule catabolic process;modification-dependent protein catabolic process;negative regulation of apoptosis;negative regulation of binding;negative regulation of biological process;negative regulation of cell death;negative regulation of cellular component organization;negative regulation of cellular process;negative regulation of cytoskeleton organization;negative regulation of microtubule depolymerization;negative regulation of microtubule polymerization or depolymerization;negative regulation of molecular function;negative regulation of organelle organization;negative regulation of programmed cell death;negative regulation of protein binding;negative regulation of protein complex disassembly;negative regulation of spindle checkpoint;nuclear division;organelle assembly;organelle fission;organelle localization;organelle organization;pattern specification process;phosphate-containing compound metabolic process;phosphorus metabolic process;phosphorylation;positive regulation of biological process;positive regulation of catabolic process;positive regulation of cell cycle;positive regulation of cell cycle process;positive regulation of cellular catabolic process;positive regulation of cellular component organization;positive regulation of cellular metabolic process;positive regulation of cellular process;positive regulation of cellular protein metabolic process;positive regulation of macromolecule metabolic process;positive regulation of metabolic process;positive regulation of mitosis;positive regulation of nuclear division;positive regulation of organelle organization;positive regulation of proteasomal ubiquitin-dependent protein catabolic process;positive regulation of protein catabolic process;positive regulation of protein metabolic process;positive regulation of proteolysis;posttranscriptional regulation of gene expression;primary metabolic process;proteasomal protein catabolic process;proteasomal ubiquitin-dependent protein catabolic process;protein autophosphorylation;protein localization;protein localization to centrosome;protein localization to organelle;protein metabolic process;protein modification process;protein phosphorylation;proteolysis;proteolysis involved in cellular protein catabolic process;regulation of apoptosis;regulation of binding;regulation of biological process;regulation of biological quality;regulation of catabolic process;regulation of cell cycle;regulation of cell cycle process;regulation of cell death;regulation of cell division;regulation of cellular catabolic process;regulation of cellular component organization;regulation of cellular metabolic process;regulation of cellular process;regulation of cellular protein metabolic process;regulation of centrosome cycle;regulation of cytokinesis;regulation of cytoskeleton organization;regulation of gene expression;regulation of macromolecule metabolic process;regulation of metabolic process;regulation of microtubule cytoskeleton organization;regulation of microtubule depolymerization;regulation of microtubule polymerization or depolymerization;regulation of microtubule-based process;regulation of mitosis;regulation of mitotic cell cycle;regulation of molecular function;regulation of nuclear division;regulation of organelle organization;regulation of primary metabolic process;regulation of programmed cell death;regulation of proteasomal protein catabolic process;regulation of proteasomal ubiquitin-dependent protein catabolic process;regulation of protein binding;regulation of protein catabolic process;regulation of protein complex disassembly;regulation of protein metabolic process;regulation of protein stability;regulation of proteolysis;regulation of spindle checkpoint;regulation of spindle organization;spindle assembly;spindle assembly involved in female meiosis;spindle assembly involved in female meiosis I;spindle assembly involved in meiosis;spindle organization;spindle stabilization;ubiquitin-dependent protein catabolic process	adenyl nucleotide binding;adenyl ribonucleotide binding;ATP binding;binding;catalytic activity;enzyme binding;histone kinase activity;histone serine kinase activity;kinase activity;kinase binding;nucleotide binding;phosphotransferase activity, alcohol group as acceptor;protein binding;protein kinase activity;protein kinase binding;protein serine/threonine kinase activity;protein serine/threonine/tyrosine kinase activity;purine nucleotide binding;purine ribonucleoside triphosphate binding;purine ribonucleotide binding;ribonucleotide binding;transferase activity;transferase activity, transferring phosphorus-containing groups	axon hillock;axon part;cell part;cell projection part;centrosome;chromosomal part;chromosome passenger complex;chromosome, centromeric region;condensed chromosome, centromeric region;condensed nuclear chromosome, centromeric region;cytoplasmic part;cytoskeletal part;cytoskeleton;cytosol;female germ cell nucleus;germ cell nucleus;germinal vesicle;intracellular membrane-bounded organelle;intracellular non-membrane-bounded organelle;intracellular organelle;intracellular organelle part;intracellular part;macromolecular complex;meiotic spindle;membrane-bounded organelle;microtubule;microtubule associated complex;microtubule cytoskeleton;microtubule organizing center;midbody;mitotic spindle;non-membrane-bounded organelle;nuclear chromosome part;nuclear part;nucleus;organelle;organelle part;perinuclear region of cytoplasm;pronucleus;protein complex;spindle;spindle midzone;spindle pole centrosome	Oocyte meiosis	ko04114	Pkinase	Tacc1-chTOG-AuroraA complex
O14974	Protein phosphatase 1 regulatory subunit 12A	PPP1R12A	32	115.28	0	-0.0768737	0.713389	3134200000	1686800000	1447400000	biological regulation;cell cycle;cell cycle phase;cell cycle process;cellular component organization;cellular component organization at cellular level;cellular component organization or biogenesis;cellular component organization or biogenesis at cellular level;cellular macromolecule metabolic process;cellular metabolic process;cellular process;cellular protein metabolic process;cellular response to stimulus;centrosome organization;dephosphorylation;G2/M transition of mitotic cell cycle;intracellular signal transduction;macromolecule metabolic process;macromolecule modification;metabolic process;microtubule organizing center organization;mitosis;mitotic cell cycle;negative regulation of catalytic activity;negative regulation of molecular function;nuclear division;organelle fission;organelle organization;phosphate-containing compound metabolic process;phosphorus metabolic process;positive regulation of biological process;positive regulation of biosynthetic process;positive regulation of cellular biosynthetic process;positive regulation of cellular metabolic process;positive regulation of cellular process;positive regulation of gene expression;positive regulation of macromolecule biosynthetic process;positive regulation of macromolecule metabolic process;positive regulation of metabolic process;positive regulation of nitrogen compound metabolic process;positive regulation of nucleobase-containing compound metabolic process;positive regulation of RNA metabolic process;positive regulation of transcription from RNA polymerase II promoter;positive regulation of transcription, DNA-dependent;primary metabolic process;protein dephosphorylation;protein metabolic process;protein modification process;regulation of biological process;regulation of biosynthetic process;regulation of catalytic activity;regulation of cell adhesion;regulation of cellular biosynthetic process;regulation of cellular localization;regulation of cellular macromolecule biosynthetic process;regulation of cellular metabolic process;regulation of cellular process;regulation of dephosphorylation;regulation of gene expression;regulation of hydrolase activity;regulation of intracellular transport;regulation of localization;regulation of macromolecule biosynthetic process;regulation of macromolecule metabolic process;regulation of metabolic process;regulation of molecular function;regulation of myosin-light-chain-phosphatase activity;regulation of nitrogen compound metabolic process;regulation of nucleobase-containing compound metabolic process;regulation of nucleocytoplasmic transport;regulation of phosphatase activity;regulation of phosphate metabolic process;regulation of phosphoprotein phosphatase activity;regulation of phosphorus metabolic process;regulation of primary metabolic process;regulation of RNA metabolic process;regulation of transcription from RNA polymerase II promoter;regulation of transcription, DNA-dependent;regulation of transport;response to stimulus;signal transduction;small GTPase mediated signal transduction	14-3-3 protein binding;binding;enzyme binding;enzyme inhibitor activity;enzyme regulator activity;kinase binding;molecular transducer activity;phosphatase regulator activity;protein binding;protein kinase binding;signal transducer activity	actin cytoskeleton;adherens junction;anchoring junction;cell junction;cell part;cell-substrate adherens junction;cell-substrate junction;centrosome;chromosomal part;contractile fiber;cytoplasm;cytoplasmic part;cytoskeletal part;cytoskeleton;cytosol;focal adhesion;intracellular non-membrane-bounded organelle;intracellular organelle;intracellular organelle part;intracellular part;kinetochore;macromolecular complex;microtubule organizing center;non-membrane-bounded organelle;nuclear part;nucleoplasm;organelle;organelle part;protein complex;protein serine/threonine phosphatase complex;PTW/PP1 phosphatase complex	Focal adhesion;Long-term potentiation;Regulation of actin cytoskeleton;Vascular smooth muscle contraction	ko04270;ko04510;ko04720;ko04810	Ank	MRIP-MBS complex;MRIP-MBS-RHOA complex
O14975	Very long-chain acyl-CoA synthetase	SLC27A2	23	70.311	0	-0.699302	0.000938933	3709400000	2363000000	1346400000	bile acid biosynthetic process;bile acid metabolic process;biosynthetic process;carboxylic acid biosynthetic process;carboxylic acid catabolic process;carboxylic acid metabolic process;catabolic process;cellular biosynthetic process;cellular catabolic process;cellular ketone metabolic process;cellular lipid catabolic process;cellular lipid metabolic process;cellular metabolic process;cellular process;fatty acid alpha-oxidation;fatty acid beta-oxidation;fatty acid catabolic process;fatty acid metabolic process;fatty acid oxidation;lipid biosynthetic process;lipid catabolic process;lipid metabolic process;lipid modification;lipid oxidation;long-chain fatty acid metabolic process;metabolic process;methyl-branched fatty acid metabolic process;monocarboxylic acid catabolic process;monocarboxylic acid metabolic process;organic acid biosynthetic process;organic acid catabolic process;organic acid metabolic process;oxidation-reduction process;oxoacid metabolic process;primary metabolic process;small molecule biosynthetic process;small molecule catabolic process;small molecule metabolic process;steroid biosynthetic process;steroid metabolic process;very long-chain fatty acid catabolic process;very long-chain fatty acid metabolic process	acid-thiol ligase activity;adenyl nucleotide binding;adenyl ribonucleotide binding;ATP binding;binding;catalytic activity;enzyme binding;fatty acid ligase activity;fatty acid transporter activity;ligase activity;ligase activity, forming carbon-sulfur bonds;lipid transporter activity;long-chain fatty acid-CoA ligase activity;nucleotide binding;phytanate-CoA ligase activity;pristanate-CoA ligase activity;protein binding;purine nucleotide binding;purine ribonucleoside triphosphate binding;purine ribonucleotide binding;receptor binding;ribonucleotide binding;substrate-specific transporter activity;transporter activity;very long-chain fatty acid-CoA ligase activity	cell part;cytoplasmic part;endoplasmic reticulum lumen;endoplasmic reticulum membrane;endoplasmic reticulum part;extracellular membrane-bounded organelle;extracellular organelle;extracellular region part;extracellular vesicular exosome;integral to endoplasmic reticulum membrane;integral to membrane;integral to organelle membrane;integral to peroxisomal membrane;intracellular membrane-bounded organelle;intracellular organelle;intracellular organelle lumen;intracellular organelle part;intracellular part;intrinsic to endoplasmic reticulum membrane;intrinsic to membrane;intrinsic to organelle membrane;intrinsic to peroxisomal membrane;membrane;membrane part;membrane-bounded organelle;membrane-bounded vesicle;membrane-enclosed lumen;microbody;microbody membrane;microbody part;mitochondrion;organelle;organelle lumen;organelle membrane;organelle part;peroxisomal membrane;peroxisomal part;vesicle	Peroxisome;PPAR signaling pathway	ko03320;ko04146	AMP-binding;AMP-binding_C
O14976	Cyclin-G-associated kinase	GAK	11	143.19	0	0.546166	0.00184144	266460000	121750000	144710000	anatomical structure development;anatomical structure morphogenesis;biological regulation;cell cycle;cell development;cell differentiation;cellular component disassembly;cellular component disassembly at cellular level;cellular component organization;cellular component organization at cellular level;cellular component organization or biogenesis;cellular component organization or biogenesis at cellular level;cellular developmental process;cellular macromolecular complex disassembly;cellular macromolecular complex subunit organization;cellular membrane organization;cellular process;cellular protein complex disassembly;clathrin coat disassembly;clathrin-mediated endocytosis;developmental process;endocytosis;endoplasmic reticulum organization;epidermal cell differentiation;establishment of localization;forebrain morphogenesis;Golgi organization;intrahepatic bile duct development;macromolecular complex disassembly;macromolecular complex subunit organization;membrane invagination;membrane organization;organelle organization;positive regulation of biological process;positive regulation of cell proliferation;positive regulation of cellular process;positive regulation of neural precursor cell proliferation;protein complex disassembly;protein complex subunit organization;protein depolymerization;receptor-mediated endocytosis;regulation of biological process;regulation of cell proliferation;regulation of cellular process;regulation of neural precursor cell proliferation;transport;vesicle uncoating;vesicle-mediated transport	adenyl nucleotide binding;adenyl ribonucleotide binding;ATP binding;binding;catalytic activity;kinase activity;nucleotide binding;phosphotransferase activity, alcohol group as acceptor;protein kinase activity;protein serine/threonine kinase activity;purine nucleotide binding;purine ribonucleoside triphosphate binding;purine ribonucleotide binding;ribonucleotide binding;transferase activity;transferase activity, transferring phosphorus-containing groups	adherens junction;anchoring junction;cell junction;cell part;cell-substrate adherens junction;cell-substrate junction;cytoplasmic part;focal adhesion;Golgi apparatus;intracellular membrane-bounded organelle;intracellular organelle;intracellular part;membrane;membrane-bounded organelle;organelle;perinuclear region of cytoplasm			DnaJ;Pkinase;PTEN_C2
O14979	Heterogeneous nuclear ribonucleoprotein D-like	HNRNPDL	18	46.437	0	0.149259	0.396658	11117000000	5528500000	5588300000	biological regulation;biosynthetic process;cellular biosynthetic process;cellular macromolecule biosynthetic process;cellular macromolecule metabolic process;cellular metabolic process;cellular nitrogen compound metabolic process;cellular process;macromolecule biosynthetic process;macromolecule metabolic process;metabolic process;nitrogen compound metabolic process;nucleic acid metabolic process;nucleobase-containing compound metabolic process;primary metabolic process;regulation of biological process;regulation of biosynthetic process;regulation of cellular biosynthetic process;regulation of cellular macromolecule biosynthetic process;regulation of cellular metabolic process;regulation of cellular process;regulation of gene expression;regulation of macromolecule biosynthetic process;regulation of macromolecule metabolic process;regulation of metabolic process;regulation of nitrogen compound metabolic process;regulation of nucleobase-containing compound metabolic process;regulation of primary metabolic process;regulation of RNA metabolic process;regulation of transcription, DNA-dependent;RNA biosynthetic process;RNA metabolic process;RNA processing;transcription, DNA-dependent	binding;DNA binding;double-stranded DNA binding;mRNA binding;nucleic acid binding;nucleotide binding;poly(A) RNA binding;poly(G) RNA binding;poly-purine tract binding;RNA binding;single-stranded DNA binding;single-stranded RNA binding;structure-specific DNA binding	cell part;cytoplasm;extracellular membrane-bounded organelle;extracellular organelle;extracellular region part;extracellular vesicular exosome;intracellular membrane-bounded organelle;intracellular organelle;intracellular organelle part;intracellular part;macromolecular complex;membrane-bounded organelle;membrane-bounded vesicle;nuclear part;nucleoplasm;nucleus;organelle;organelle part;ribonucleoprotein complex;spliceosomal complex;vesicle			RRM_1	Large Drosha complex
O14980	Exportin-1	XPO1	41	123.38	0	-0.120561	0.566154	21396000000	11349000000	10047000000	biological regulation;cell cycle;cell surface receptor linked signaling pathway;cellular localization;cellular macromolecule localization;cellular process;cellular protein localization;cellular response to stimulus;enzyme linked receptor protein signaling pathway;establishment of localization;establishment of localization in cell;establishment of organelle localization;establishment of protein localization;establishment of ribosome localization;establishment of RNA localization;gene expression;intracellular protein transport;intracellular signal transduction;intracellular transport;localization;macromolecule localization;macromolecule metabolic process;metabolic process;mitotic cell cycle;mRNA transport;negative regulation of biological process;negative regulation of biosynthetic process;negative regulation of cell communication;negative regulation of cellular biosynthetic process;negative regulation of cellular macromolecule biosynthetic process;negative regulation of cellular metabolic process;negative regulation of cellular process;negative regulation of gene expression;negative regulation of macromolecule biosynthetic process;negative regulation of macromolecule metabolic process;negative regulation of metabolic process;negative regulation of nitrogen compound metabolic process;negative regulation of nucleobase-containing compound metabolic process;negative regulation of response to stimulus;negative regulation of RNA metabolic process;negative regulation of signal transduction;negative regulation of signaling;negative regulation of transcription from RNA polymerase II promoter;negative regulation of transcription, DNA-dependent;negative regulation of transforming growth factor beta receptor signaling pathway;negative regulation of transmembrane receptor protein serine/threonine kinase signaling pathway;nuclear export;nuclear transport;nucleic acid transport;nucleobase-containing compound transport;nucleocytoplasmic transport;protein export from nucleus;protein localization;protein localization to nucleus;protein localization to organelle;protein targeting;protein transport;regulation of biological process;regulation of biosynthetic process;regulation of catabolic process;regulation of cell communication;regulation of cell cycle;regulation of cell cycle process;regulation of cellular biosynthetic process;regulation of cellular component organization;regulation of cellular localization;regulation of cellular macromolecule biosynthetic process;regulation of cellular metabolic process;regulation of cellular process;regulation of centrosome cycle;regulation of centrosome duplication;regulation of cytoskeleton organization;regulation of establishment of protein localization;regulation of gene expression;regulation of intracellular protein transport;regulation of intracellular transport;regulation of localization;regulation of macromolecule biosynthetic process;regulation of macromolecule metabolic process;regulation of metabolic process;regulation of microtubule cytoskeleton organization;regulation of microtubule-based process;regulation of nitrogen compound metabolic process;regulation of nucleobase-containing compound metabolic process;regulation of nucleocytoplasmic transport;regulation of organelle organization;regulation of primary metabolic process;regulation of protein catabolic process;regulation of protein export from nucleus;regulation of protein localization;regulation of protein metabolic process;regulation of protein transport;regulation of response to stimulus;regulation of RNA metabolic process;regulation of signal transduction;regulation of signaling;regulation of transcription from RNA polymerase II promoter;regulation of transcription, DNA-dependent;regulation of transforming growth factor beta receptor signaling pathway;regulation of transmembrane receptor protein serine/threonine kinase signaling pathway;regulation of transport;reproductive process;response to chemical stimulus;response to drug;response to stimulus;ribonucleoprotein complex export from nucleus;ribonucleoprotein complex localization;ribosomal large subunit export from nucleus;ribosomal small subunit export from nucleus;ribosomal subunit export from nucleus;RNA transport;rRNA-containing ribonucleoprotein complex export from nucleus;signal transduction;small GTPase mediated signal transduction;transforming growth factor beta receptor signaling pathway;transmembrane receptor protein serine/threonine kinase signaling pathway;transport;viral infectious cycle;viral reproduction;viral reproductive process	binding;nucleic acid binding;nucleocytoplasmic transporter activity;protein transporter activity;RNA binding;substrate-specific transporter activity;transporter activity	annulate lamellae;Cajal body;cell part;chromosomal part;cytoplasm;cytoplasmic part;cytosol;envelope;intracellular membrane-bounded organelle;intracellular non-membrane-bounded organelle;intracellular organelle;intracellular organelle part;intracellular part;kinetochore;macromolecular complex;membrane;membrane part;membrane-bounded organelle;non-membrane-bounded organelle;nuclear body;nuclear envelope;nuclear membrane;nuclear part;nucleolus;nucleoplasm;nucleoplasm part;nucleus;organelle;organelle envelope;organelle membrane;organelle part;protein complex;ribonucleoprotein complex	Ribosome biogenesis in eukaryotes;RNA transport	ko03008;ko03013	CRM1_C;IBN_N;Xpo1	CRM1-RAN-PHAX-CBC complex (cap binding complex);CRM1-Survivin mitotic complex;CRM1-Survivin-AuroraB mitotic complex;Snurportin-CRM1-RanGTP complex
O14981	TATA-binding protein-associated factor 172	BTAF1	23	206.89	0	-0.0511899	0.805717	867210000	428580000	438630000	biological regulation;negative regulation of binding;negative regulation of biological process;negative regulation of biosynthetic process;negative regulation of cellular biosynthetic process;negative regulation of cellular macromolecule biosynthetic process;negative regulation of cellular metabolic process;negative regulation of cellular process;negative regulation of chromatin binding;negative regulation of gene expression;negative regulation of macromolecule biosynthetic process;negative regulation of macromolecule metabolic process;negative regulation of metabolic process;negative regulation of molecular function;negative regulation of nitrogen compound metabolic process;negative regulation of nucleobase-containing compound metabolic process;negative regulation of RNA metabolic process;negative regulation of transcription, DNA-dependent;regulation of binding;regulation of biological process;regulation of biosynthetic process;regulation of cellular biosynthetic process;regulation of cellular macromolecule biosynthetic process;regulation of cellular metabolic process;regulation of cellular process;regulation of chromatin binding;regulation of gene expression;regulation of macromolecule biosynthetic process;regulation of macromolecule metabolic process;regulation of metabolic process;regulation of molecular function;regulation of nitrogen compound metabolic process;regulation of nucleobase-containing compound metabolic process;regulation of primary metabolic process;regulation of RNA metabolic process;regulation of transcription, DNA-dependent	adenyl nucleotide binding;adenyl ribonucleotide binding;ATP binding;binding;catalytic activity;DNA binding;helicase activity;hydrolase activity;hydrolase activity, acting on acid anhydrides;hydrolase activity, acting on acid anhydrides, in phosphorus-containing anhydrides;nucleic acid binding;nucleic acid binding transcription factor activity;nucleoside-triphosphatase activity;nucleotide binding;purine nucleotide binding;purine ribonucleoside triphosphate binding;purine ribonucleotide binding;pyrophosphatase activity;ribonucleotide binding;sequence-specific DNA binding transcription factor activity	cell part;intracellular membrane-bounded organelle;intracellular organelle;intracellular part;membrane-bounded organelle;nucleus;organelle			DUF3535;Helicase_C;SNF2_N
O15020	Spectrin beta chain, non-erythrocytic 2	SPTBN2	27	271.32	0	0.278223	0.113142	194390000	78101000	116290000	actin filament capping;adult behavior;anatomical structure morphogenesis;antigen processing and presentation;antigen processing and presentation of exogenous antigen;antigen processing and presentation of exogenous peptide antigen;antigen processing and presentation of exogenous peptide antigen via MHC class II;antigen processing and presentation of peptide antigen;antigen processing and presentation of peptide antigen via MHC class II;antigen processing and presentation of peptide or polysaccharide antigen via MHC class II;axon guidance;behavior;biological regulation;cellular component assembly;cellular component assembly at cellular level;cellular component organization;cellular component organization at cellular level;cellular component organization or biogenesis;cellular component organization or biogenesis at cellular level;cellular process;cerebellar Purkinje cell layer morphogenesis;chemotaxis;developmental process;establishment of localization;growth;immune system process;locomotion;multicellular organism growth;multicellular organismal process;negative regulation of actin filament depolymerization;negative regulation of actin filament polymerization;negative regulation of biological process;negative regulation of cellular component organization;negative regulation of cellular process;negative regulation of cytoskeleton organization;negative regulation of organelle organization;negative regulation of protein complex assembly;negative regulation of protein complex disassembly;negative regulation of protein polymerization;regulation of actin cytoskeleton organization;regulation of actin filament depolymerization;regulation of actin filament length;regulation of actin filament polymerization;regulation of actin filament-based process;regulation of actin polymerization or depolymerization;regulation of anatomical structure size;regulation of biological process;regulation of biological quality;regulation of cellular component biogenesis;regulation of cellular component organization;regulation of cellular component size;regulation of cellular process;regulation of cytoskeleton organization;regulation of organelle organization;regulation of protein complex assembly;regulation of protein complex disassembly;regulation of protein polymerization;response to chemical stimulus;response to external stimulus;response to stimulus;synapse assembly;synapse organization;taxis;transport;vesicle-mediated transport	actin binding;binding;cytoskeletal protein binding;lipid binding;phospholipid binding;protein binding;structural constituent of cytoskeleton;structural molecule activity	apical plasma membrane;cell body;cell cortex part;cell junction;cell part;cytoplasm;cytoplasmic part;cytoskeletal part;cytosol;extracellular region part;extracellular space;intracellular organelle part;intracellular part;membrane part;neuronal cell body;organelle part;plasma membrane part;spectrin			CH;Spectrin
O15027	Protein transport protein Sec16A	SEC16A	23	233.51	0	-0.364571	0.0842317	592840000	324730000	268110000	anatomical structure development;cellular component organization;cellular component organization at cellular level;cellular component organization or biogenesis;cellular component organization or biogenesis at cellular level;cellular process;COPII vesicle coating;developmental process;endoplasmic reticulum organization;establishment of localization;establishment of protein localization;organelle organization;protein transport;substantia nigra development;transport;vesicle coating;vesicle organization		cell part;cytoplasm;cytoplasmic part;cytosol;endoplasmic reticulum membrane;endoplasmic reticulum part;Golgi apparatus;Golgi apparatus part;Golgi membrane;intracellular membrane-bounded organelle;intracellular organelle;intracellular organelle part;intracellular part;membrane;membrane part;membrane-bounded organelle;organelle;organelle membrane;organelle part			Sec16;Sec16_C	TNF-alpha/NF-kappa B signaling complex (SEC16A, CHUK, IKBKB, NFKB2, REL, IKBKG, MAP3K14, RELA, FBXW7, USP2)
O15031	Plexin-B2	PLXNB2	26	205.12	0	-0.164448	0.434752	831140000	434670000	396480000	anatomical structure development;anatomical structure formation involved in morphogenesis;biological regulation;brain development;cell proliferation;cell surface receptor linked signaling pathway;cellular process;cellular response to stimulus;developmental process;neural precursor cell proliferation;neural tube closure;neuroblast proliferation;organ development;positive regulation of axonogenesis;positive regulation of biological process;positive regulation of cell development;positive regulation of cell differentiation;positive regulation of cell projection organization;positive regulation of cellular component organization;positive regulation of cellular process;positive regulation of developmental process;positive regulation of neurogenesis;regulation of anatomical structure morphogenesis;regulation of axonogenesis;regulation of biological process;regulation of biological quality;regulation of catabolic process;regulation of catalytic activity;regulation of cell development;regulation of cell differentiation;regulation of cell morphogenesis;regulation of cell morphogenesis involved in differentiation;regulation of cell projection organization;regulation of cell shape;regulation of cellular catabolic process;regulation of cellular component organization;regulation of cellular metabolic process;regulation of cellular process;regulation of cellular protein metabolic process;regulation of developmental process;regulation of GTP catabolic process;regulation of GTPase activity;regulation of hydrolase activity;regulation of macromolecule metabolic process;regulation of metabolic process;regulation of molecular function;regulation of multicellular organismal development;regulation of multicellular organismal process;regulation of nervous system development;regulation of neurogenesis;regulation of neuron differentiation;regulation of neuron projection development;regulation of nitrogen compound metabolic process;regulation of nucleobase-containing compound metabolic process;regulation of nucleotide catabolic process;regulation of nucleotide metabolic process;regulation of phosphate metabolic process;regulation of phosphorus metabolic process;regulation of phosphorylation;regulation of primary metabolic process;regulation of protein metabolic process;regulation of protein modification process;regulation of protein phosphorylation;regulation of purine nucleotide catabolic process;response to stimulus;semaphorin-plexin signaling pathway;signal transduction;tube closure;tube formation	molecular transducer activity;receptor activity;semaphorin receptor activity;signal transducer activity;signaling receptor activity;transmembrane signaling receptor activity	cell part;cell surface;extracellular membrane-bounded organelle;extracellular organelle;extracellular region part;extracellular vesicular exosome;integral to membrane;integral to plasma membrane;intracellular;intrinsic to membrane;intrinsic to plasma membrane;membrane part;membrane-bounded organelle;membrane-bounded vesicle;organelle;plasma membrane part;vesicle	Axon guidance	ko04360	Plexin_cytopl;PSI;Sema;TIG
O15042	U2 snRNP-associated SURP motif-containing protein	U2SURP	28	118.29	0	0.0647449	0.715208	4236400000	2139300000	2097200000	cellular macromolecule metabolic process;cellular metabolic process;cellular nitrogen compound metabolic process;cellular process;macromolecule metabolic process;metabolic process;nitrogen compound metabolic process;nucleic acid metabolic process;nucleobase-containing compound metabolic process;primary metabolic process;RNA metabolic process;RNA processing	binding;nucleotide binding	cell part;intracellular membrane-bounded organelle;intracellular organelle;intracellular organelle part;intracellular part;membrane-bounded organelle;nuclear part;nucleoplasm;nucleus;organelle;organelle part	Spliceosome	ko03040	cwf21;RRM_1;Surp	17S U2 snRNP;Spliceosome
O15067	Phosphoribosylformylglycinamidine synthase	PFAS	42	144.73	0	0.0117819	0.950281	3500500000	2131300000	1369200000	amine metabolic process;biosynthetic process;carboxylic acid metabolic process;cellular amine metabolic process;cellular amino acid metabolic process;cellular aromatic compound metabolic process;cellular biosynthetic process;cellular ketone metabolic process;cellular metabolic process;cellular nitrogen compound biosynthetic process;cellular nitrogen compound metabolic process;cellular process;'de novo' IMP biosynthetic process;glutamine family amino acid metabolic process;glutamine metabolic process;heterocycle biosynthetic process;heterocycle metabolic process;IMP biosynthetic process;IMP metabolic process;metabolic process;nitrogen compound metabolic process;nucleobase metabolic process;nucleobase-containing compound biosynthetic process;nucleobase-containing compound metabolic process;nucleobase-containing small molecule metabolic process;nucleoside monophosphate biosynthetic process;nucleoside monophosphate metabolic process;nucleoside phosphate metabolic process;nucleotide biosynthetic process;nucleotide metabolic process;organic acid metabolic process;oxoacid metabolic process;primary metabolic process;purine base metabolic process;purine nucleoside monophosphate biosynthetic process;purine nucleoside monophosphate metabolic process;purine nucleotide biosynthetic process;purine nucleotide metabolic process;purine ribonucleoside monophosphate biosynthetic process;purine ribonucleoside monophosphate metabolic process;purine ribonucleotide biosynthetic process;purine ribonucleotide metabolic process;purine-containing compound biosynthetic process;purine-containing compound metabolic process;response to chemical stimulus;response to drug;response to stimulus;ribonucleoside monophosphate biosynthetic process;ribonucleoside monophosphate metabolic process;ribonucleotide biosynthetic process;ribonucleotide metabolic process;small molecule metabolic process	adenyl nucleotide binding;adenyl ribonucleotide binding;ATP binding;binding;carbon-nitrogen ligase activity, with glutamine as amido-N-donor;catalytic activity;cation binding;ion binding;ligase activity;ligase activity, forming carbon-nitrogen bonds;metal ion binding;nucleotide binding;phosphoribosylformylglycinamidine synthase activity;purine nucleotide binding;purine ribonucleoside triphosphate binding;purine ribonucleotide binding;ribonucleotide binding	cell part;cytoplasm;cytoplasmic part;cytosol;extracellular membrane-bounded organelle;extracellular organelle;extracellular region part;extracellular vesicular exosome;intracellular part;membrane-bounded organelle;membrane-bounded vesicle;organelle;vesicle	Purine metabolism	ko00230	AIRS;AIRS_C
O15084	Serine/threonine-protein phosphatase 6 regulatory ankyrin repeat subunit A	ANKRD28	2	112.96	0	0.0478175	0.788557	261450000	133900000	127560000			cell part;intracellular organelle part;intracellular part;nuclear part;nucleoplasm;organelle part			Ank;Ank_2	TNF-alpha/NF-kappa B signaling complex (CHUK, BTRC, NFKB2, PPP6C, REL, CUL1, IKBKE, SAPS2, SAPS1, ANKRD28, RELA, SKP1)
O15091	Mitochondrial ribonuclease P protein 3	KIAA0391	6	67.315	0	-0.339655	0.107633	346680000	201170000	145510000	cellular macromolecule metabolic process;cellular metabolic process;cellular nitrogen compound metabolic process;cellular process;macromolecule metabolic process;metabolic process;ncRNA metabolic process;ncRNA processing;nitrogen compound metabolic process;nucleic acid metabolic process;nucleobase-containing compound metabolic process;primary metabolic process;RNA metabolic process;RNA processing;tRNA metabolic process;tRNA processing		cell part;cytoplasmic part;intracellular membrane-bounded organelle;intracellular organelle;intracellular part;membrane-bounded organelle;mitochondrion;organelle
O15111	Inhibitor of nuclear factor kappa-B kinase subunit alpha	CHUK	4	84.639	0	0.109026	0.536707	110690000	57503000	53188000	activation of immune response;activation of innate immune response;anatomical structure development;anatomical structure morphogenesis;antigen receptor-mediated signaling pathway;biological regulation;body fluid secretion;cell differentiation;cell proliferation;cell surface receptor linked signaling pathway;cellular developmental process;cellular macromolecule metabolic process;cellular metabolic process;cellular process;cellular protein metabolic process;cellular response to chemical stimulus;cellular response to cytokine stimulus;cellular response to fibroblast growth factor stimulus;cellular response to growth factor stimulus;cellular response to organic substance;cellular response to stimulus;cellular response to tumor necrosis factor;cytoplasmic pattern recognition receptor signaling pathway;defense response;developmental process;enzyme linked receptor protein signaling pathway;epidermal growth factor receptor signaling pathway;epithelial cell proliferation;establishment of localization;fibroblast growth factor receptor signaling pathway;I-kappaB kinase/NF-kappaB cascade;I-kappaB phosphorylation;immune response;immune response-activating cell surface receptor signaling pathway;immune response-activating signal transduction;immune response-regulating cell surface receptor signaling pathway;immune response-regulating signaling pathway;immune system process;inflammatory response;innate immune response;innate immune response activating cell surface receptor signaling pathway;innate immune response-activating signal transduction;inositol lipid-mediated signaling;intracellular protein kinase cascade;intracellular receptor mediated signaling pathway;intracellular signal transduction;lactation;leukocyte differentiation;macromolecule metabolic process;macromolecule modification;mammary gland alveolus development;mammary gland epithelial cell proliferation;metabolic process;morphogenesis of an epithelial sheet;morphogenesis of an epithelium;multicellular organismal process;multicellular organismal reproductive process;multi-organism process;muscle cell differentiation;muscle contraction;muscle system process;MyD88-dependent toll-like receptor signaling pathway;MyD88-independent toll-like receptor signaling pathway;myeloid cell differentiation;myeloid leukocyte differentiation;nerve growth factor receptor signaling pathway;nucleotide-binding domain, leucine rich repeat containing receptor signaling pathway;nucleotide-binding oligomerization domain containing signaling pathway;odontogenesis;odontogenesis of dentine-containing tooth;organ morphogenesis;osteoclast differentiation;pattern recognition receptor signaling pathway;phosphate-containing compound metabolic process;phosphatidylinositol-mediated signaling;phosphorus metabolic process;phosphorylation;positive regulation of biological process;positive regulation of biosynthetic process;positive regulation of cell communication;positive regulation of cellular biosynthetic process;positive regulation of cellular metabolic process;positive regulation of cellular process;positive regulation of cytokine production;positive regulation of defense response;positive regulation of gene expression;positive regulation of I-kappaB kinase/NF-kappaB cascade;positive regulation of immune response;positive regulation of immune system process;positive regulation of innate immune response;positive regulation of intracellular protein kinase cascade;positive regulation of macromolecule biosynthetic process;positive regulation of macromolecule metabolic process;positive regulation of metabolic process;positive regulation of molecular function;positive regulation of multicellular organismal process;positive regulation of NF-kappaB transcription factor activity;positive regulation of nitrogen compound metabolic process;positive regulation of nucleobase-containing compound metabolic process;positive regulation of response to stimulus;positive regulation of RNA metabolic process;positive regulation of sequence-specific DNA binding transcription factor activity;positive regulation of signal transduction;positive regulation of signaling;positive regulation of transcription from RNA polymerase II promoter;positive regulation of transcription, DNA-dependent;positive regulation of type I interferon production;primary metabolic process;protein metabolic process;protein modification process;protein phosphorylation;Ras protein signal transduction;regulation of biological process;regulation of biological quality;regulation of biosynthetic process;regulation of body fluid levels;regulation of cell communication;regulation of cellular biosynthetic process;regulation of cellular macromolecule biosynthetic process;regulation of cellular metabolic process;regulation of cellular process;regulation of cytokine production;regulation of defense response;regulation of gene expression;regulation of I-kappaB kinase/NF-kappaB cascade;regulation of immune response;regulation of immune system process;regulation of innate immune response;regulation of intracellular protein kinase cascade;regulation of macromolecule biosynthetic process;regulation of macromolecule metabolic process;regulation of metabolic process;regulation of molecular function;regulation of multicellular organismal process;regulation of nitrogen compound metabolic process;regulation of nucleobase-containing compound metabolic process;regulation of primary metabolic process;regulation of response to stimulus;regulation of response to stress;regulation of RNA metabolic process;regulation of sequence-specific DNA binding transcription factor activity;regulation of signal transduction;regulation of signaling;regulation of transcription from RNA polymerase II promoter;regulation of transcription, DNA-dependent;regulation of type I interferon production;reproductive process;response to acid;response to amine stimulus;response to amino acid stimulus;response to biotic stimulus;response to chemical stimulus;response to cytokine stimulus;response to drug;response to endogenous stimulus;response to fibroblast growth factor stimulus;response to growth factor stimulus;response to hydroperoxide;response to lipopolysaccharide;response to molecule of bacterial origin;response to organic nitrogen;response to organic substance;response to other organism;response to oxidative stress;response to stimulus;response to stress;response to toxin;response to tumor necrosis factor;response to virus;response to wounding;Rho protein signal transduction;secretion;signal transduction;skeletal muscle contraction;small GTPase mediated signal transduction;stimulatory C-type lectin receptor signaling pathway;striated muscle cell differentiation;striated muscle contraction;system process;T cell receptor signaling pathway;tissue morphogenesis;toll-like receptor 10 signaling pathway;toll-like receptor 2 signaling pathway;toll-like receptor 3 signaling pathway;toll-like receptor 4 signaling pathway;toll-like receptor 5 signaling pathway;toll-like receptor 9 signaling pathway;toll-like receptor signaling pathway;transmembrane receptor protein tyrosine kinase signaling pathway;transport;TRIF-dependent toll-like receptor signaling pathway	adenyl nucleotide binding;adenyl ribonucleotide binding;ATP binding;binding;catalytic activity;identical protein binding;IkappaB kinase activity;kinase activity;nucleotide binding;phosphotransferase activity, alcohol group as acceptor;protein binding;protein dimerization activity;protein heterodimerization activity;protein homodimerization activity;protein kinase activity;protein serine/threonine kinase activity;purine nucleotide binding;purine ribonucleoside triphosphate binding;purine ribonucleotide binding;ribonucleotide binding;scaffold protein binding;transferase activity;transferase activity, transferring phosphorus-containing groups	CD40 receptor complex;cell part;cytoplasm;cytoplasmic part;cytosol;cytosolic part;IkappaB kinase complex;internal side of plasma membrane;intracellular membrane-bounded organelle;intracellular organelle;intracellular organelle part;intracellular part;macromolecular complex;membrane part;membrane-bounded organelle;nuclear part;nucleoplasm;organelle;organelle part;plasma membrane part;protein complex;receptor complex	Acute myeloid leukemia;Adipocytokine signaling pathway;Apoptosis;B cell receptor signaling pathway;Chagas disease (American trypanosomiasis);Chemokine signaling pathway;Chronic myeloid leukemia;Cytosolic DNA-sensing pathway;Epithelial cell signaling in Helicobacter pylori infection;Hepatitis C;MAPK signaling pathway;Measles;NOD-like receptor signaling pathway;Osteoclast differentiation;Pancreatic cancer;Pathways in cancer;Prostate cancer;RIG-I-like receptor signaling pathway;Shigellosis;Small cell lung cancer;T cell receptor signaling pathway;Toll-like receptor signaling pathway;Toxoplasmosis	ko04010;ko04062;ko04210;ko04380;ko04620;ko04621;ko04622;ko04623;ko04660;ko04662;ko04920;ko05120;ko05131;ko05142;ko05145;ko05160;ko05162;ko05200;ko05212;ko05215;ko05220;ko05221;ko05222	IKKbetaNEMObind;Pkinase	BCL10-CHUK-BCL10-IKBKB complex;CASP8-CHUK-IKBKB-MALT1-BCL10 complex;CHUK-ERC1-IKBKB-IKBKG;CHUK-IKBKB-IKBKG complex;CHUK-IKBKB-MAP3K14 complex;CHUK-IQGAP2-AKAP8L-RELA-TNIP2 complex;CHUK-NFKB2-REL-IKBKG-SPAG9-NFKB1-NFKBIE-COPB2-TNIP1-NFKBIA-RELA-TNIP2 complex;I-kappa-B kinase (IKK) complex;IkappaB kinase complex (IKBKB, CHUK, IKBKAP, NFKBIA, RELA, MAP3K14);IKBKG-CHUK complex;IKKA-IKKB complex;IKK-alpha--ER-alpha-AIB1 complex;SRC-3 complex;TNF-alpha/NF-kappa B signaling complex (CHUK, BTRC, NFKB2, PPP6C, REL, CUL1, IKBKE, SAPS2, SAPS1, ANKRD28, RELA, SKP1);TNF-alpha/NF-kappa B signaling complex (CHUK, KPNA3, NFKB2, NFKBIB, REL, IKBKG, NFKB1, NFKBIE, RELB, NFKBIA, RELA, TNIP2);TNF-alpha/Nf-kappa B signaling complex (RPL6, RPL30, RPS13, CHUK, DDX3X, NFKB2, NFKBIB, REL, IKBKG, NFKB1, MAP3K8, RELB, GLG1, NFKBIA, RELA, TNIP2, GTF2I);TNF-alpha/NF-kappa B signaling complex (SEC16A, CHUK, IKBKB, NFKB2, REL, IKBKG, MAP3K14, RELA, FBXW7, USP2);TNF-alpha/NF-kappa B signaling complex 10;TNF-alpha/NF-kappa B signaling complex 5;TNF-alpha/NF-kappa B signaling complex 6;TNF-alpha/NF-kappa B signaling complex 9
O15118	Niemann-Pick C1 protein	NPC1	5	142.17	0	-0.133432	0.525728	212220000	121170000	91054000	adult behavior;adult locomotory behavior;adult walking behavior;alcohol metabolic process;autophagy;behavior;bile acid metabolic process;biological regulation;carbohydrate metabolic process;carboxylic acid metabolic process;catabolic process;cellular carbohydrate metabolic process;cellular catabolic process;cellular component organization;cellular component organization or biogenesis;cellular ketone metabolic process;cellular macromolecule metabolic process;cellular membrane organization;cellular metabolic process;cellular process;cellular protein metabolic process;cellular response to chemical stimulus;cellular response to endogenous stimulus;cellular response to hormone stimulus;cellular response to lipoprotein particle stimulus;cellular response to low-density lipoprotein particle stimulus;cellular response to organic substance;cellular response to steroid hormone stimulus;cellular response to stimulus;chemical homeostasis;cholesterol efflux;cholesterol homeostasis;cholesterol metabolic process;cholesterol transport;endocytosis;entry into cell of other organism involved in symbiotic interaction;entry into host;entry into host cell;entry into other organism involved in symbiotic interaction;entry of virus into host cell;establishment of localization;establishment of localization in cell;establishment of protein localization;establishment of protein localization in membrane;glycosylation;homeostatic process;interaction with host;interspecies interaction between organisms;intracellular transport;lipid homeostasis;lipid metabolic process;lipid transport;locomotion;locomotory behavior;lysosomal transport;macromolecule glycosylation;macromolecule metabolic process;macromolecule modification;membrane invagination;membrane organization;membrane raft organization;metabolic process;monocarboxylic acid metabolic process;movement in environment of other organism involved in symbiotic interaction;movement in host environment;multicellular organismal process;multi-organism process;negative regulation of autophagy;negative regulation of biological process;negative regulation of catabolic process;negative regulation of cell communication;negative regulation of cell death;negative regulation of cellular catabolic process;negative regulation of cellular metabolic process;negative regulation of cellular process;negative regulation of macroautophagy;negative regulation of metabolic process;negative regulation of response to external stimulus;negative regulation of response to extracellular stimulus;negative regulation of response to nutrient levels;negative regulation of response to stimulus;organic acid metabolic process;organic substance transport;oxoacid metabolic process;positive regulation of biological process;positive regulation of cholesterol homeostasis;positive regulation of homeostatic process;primary metabolic process;protein glycosylation;protein metabolic process;protein modification process;regulation of autophagy;regulation of biological process;regulation of biological quality;regulation of catabolic process;regulation of cell communication;regulation of cell death;regulation of cellular catabolic process;regulation of cellular metabolic process;regulation of cellular process;regulation of cellular response to stress;regulation of cholesterol homeostasis;regulation of homeostatic process;regulation of macroautophagy;regulation of metabolic process;regulation of response to external stimulus;regulation of response to extracellular stimulus;regulation of response to nutrient levels;regulation of response to stimulus;regulation of response to stress;response to cadmium ion;response to chemical stimulus;response to drug;response to endogenous stimulus;response to hormone stimulus;response to inorganic substance;response to lipoprotein stimulus;response to low-density lipoprotein particle stimulus;response to metal ion;response to organic substance;response to steroid hormone stimulus;response to stimulus;signal transduction;small molecule metabolic process;steroid metabolic process;sterol homeostasis;sterol metabolic process;sterol transport;transport;vacuolar transport;vesicle-mediated transport	binding;cholesterol binding;hedgehog receptor activity;lipid binding;lipid transporter activity;molecular transducer activity;receptor activity;signal transducer activity;signaling receptor activity;steroid binding;sterol binding;sterol transporter activity;substrate-specific transporter activity;transmembrane signaling receptor activity;transporter activity	cell part;cytoplasmic part;endoplasmic reticulum;endosomal part;endosome membrane;envelope;extracellular membrane-bounded organelle;extracellular organelle;extracellular region;extracellular region part;extracellular vesicular exosome;Golgi apparatus;integral to membrane;integral to plasma membrane;intracellular membrane-bounded organelle;intracellular organelle;intracellular organelle part;intracellular part;intrinsic to membrane;intrinsic to plasma membrane;late endosome membrane;lysosomal membrane;lysosome;lytic vacuole;membrane;membrane part;membrane raft;membrane-bounded organelle;membrane-bounded vesicle;nuclear envelope;nuclear part;organelle;organelle envelope;organelle membrane;organelle part;perinuclear region of cytoplasm;plasma membrane part;vacuolar membrane;vacuolar part;vacuole;vesicle	Lysosome	ko04142	Patched
O15120	1-acyl-sn-glycerol-3-phosphate acyltransferase beta	AGPAT2	4	30.914	0	0.00475299	0.982284	252260000	136380000	115880000	acylglycerol biosynthetic process;acylglycerol metabolic process;anatomical structure development;biological regulation;biosynthetic process;carboxylic acid biosynthetic process;carboxylic acid metabolic process;CDP-diacylglycerol biosynthetic process;CDP-diacylglycerol metabolic process;cellular biosynthetic process;cellular ketone metabolic process;cellular lipid metabolic process;cellular metabolic process;cellular process;developmental process;diacylglycerol biosynthetic process;diacylglycerol metabolic process;epidermis development;glycerol ether biosynthetic process;glycerol ether metabolic process;glycerolipid biosynthetic process;glycerolipid metabolic process;glycerophospholipid biosynthetic process;glycerophospholipid metabolic process;lipid biosynthetic process;lipid metabolic process;metabolic process;neutral lipid biosynthetic process;neutral lipid metabolic process;organic acid biosynthetic process;organic acid metabolic process;organic ether metabolic process;organophosphate metabolic process;oxoacid metabolic process;phosphatidic acid biosynthetic process;phosphatidic acid metabolic process;phospholipid biosynthetic process;phospholipid metabolic process;positive regulation of biological process;positive regulation of cell communication;positive regulation of cellular process;positive regulation of cytokine production;positive regulation of cytokine-mediated signaling pathway;positive regulation of multicellular organismal process;positive regulation of response to cytokine stimulus;positive regulation of response to stimulus;positive regulation of signal transduction;positive regulation of signaling;primary metabolic process;regulation of biological process;regulation of cell communication;regulation of cellular process;regulation of cytokine production;regulation of cytokine-mediated signaling pathway;regulation of multicellular organismal process;regulation of response to cytokine stimulus;regulation of response to stimulus;regulation of signal transduction;regulation of signaling;small molecule biosynthetic process;small molecule metabolic process;tissue development;triglyceride biosynthetic process;triglyceride metabolic process	1-acylglycerol-3-phosphate O-acyltransferase activity;acylglycerol O-acyltransferase activity;catalytic activity;O-acyltransferase activity;transferase activity;transferase activity, transferring acyl groups;transferase activity, transferring acyl groups other than amino-acyl groups	cell part;cytoplasmic part;endoplasmic reticulum;endoplasmic reticulum membrane;endoplasmic reticulum part;integral to membrane;intracellular membrane-bounded organelle;intracellular organelle;intracellular organelle part;intracellular part;intrinsic to membrane;membrane;membrane part;membrane-bounded organelle;organelle;organelle membrane;organelle part	Fat digestion and absorption;Glycerolipid metabolism;Glycerophospholipid metabolism	ko00561;ko00564;ko04975	Acyltransferase
O15121	Sphingolipid delta(4)-desaturase DES1	DEGS1	2	37.866	0	-0.274686	0.192933	165000000	99158000	65842000	biosynthetic process;carboxylic acid biosynthetic process;carboxylic acid metabolic process;cellular biosynthetic process;cellular ketone metabolic process;cellular lipid metabolic process;cellular metabolic process;cellular process;fatty acid biosynthetic process;fatty acid metabolic process;lipid biosynthetic process;lipid metabolic process;membrane lipid biosynthetic process;membrane lipid metabolic process;metabolic process;monocarboxylic acid metabolic process;organic acid biosynthetic process;organic acid metabolic process;oxoacid metabolic process;primary metabolic process;small molecule biosynthetic process;small molecule metabolic process;sphingolipid biosynthetic process;sphingolipid metabolic process;unsaturated fatty acid biosynthetic process;unsaturated fatty acid metabolic process	catalytic activity;electron carrier activity;oxidoreductase activity;oxidoreductase activity, acting on paired donors, with incorporation or reduction of molecular oxygen;sphingolipid delta-4 desaturase activity	cell part;cytoplasmic part;endoplasmic reticulum;endoplasmic reticulum membrane;endoplasmic reticulum part;integral to membrane;integral to plasma membrane;intracellular membrane-bounded organelle;intracellular organelle;intracellular organelle part;intracellular part;intrinsic to membrane;intrinsic to plasma membrane;membrane;membrane part;membrane-bounded organelle;mitochondrion;organelle;organelle membrane;organelle part;plasma membrane part	Sphingolipid metabolism	ko00600	FA_desaturase;Lipid_DES
O15126	Secretory carrier-associated membrane protein 1	SCAMP1	11	37.92	0	-0.0618573	0.766957	1098200000	568830000	529410000	cellular component organization;cellular component organization or biogenesis;cellular membrane organization;cellular process;endocytosis;establishment of localization;establishment of localization in cell;establishment of protein localization;exocytosis;Golgi vesicle transport;intracellular transport;membrane invagination;membrane organization;post-Golgi vesicle-mediated transport;protein transport;secretion;secretion by cell;transport;vesicle-mediated transport		cell part;clathrin coated vesicle membrane;clathrin-coated vesicle;coated vesicle;coated vesicle membrane;cytoplasmic membrane-bounded vesicle;cytoplasmic part;cytoplasmic vesicle;cytoplasmic vesicle membrane;cytoplasmic vesicle part;endosomal part;endosome membrane;Golgi apparatus part;integral to membrane;intracellular membrane-bounded organelle;intracellular organelle;intracellular organelle part;intracellular part;intrinsic to membrane;membrane;membrane part;membrane-bounded organelle;membrane-bounded vesicle;organelle;organelle membrane;organelle part;recycling endosome membrane;secretory granule membrane;synapse part;synaptic vesicle membrane;trans-Golgi network;vesicle;vesicle membrane;zymogen granule membrane			SCAMP	SCAMP1-SCAMP2 complex;SCAMP1-SCAMP2-SCAMP3 complex
O15127	Secretory carrier-associated membrane protein 2	SCAMP2	3	36.648	0	0.143002	0.416871	253560000	127030000	126530000	cellular process;establishment of localization;establishment of localization in cell;establishment of protein localization;Golgi vesicle transport;intracellular transport;post-Golgi vesicle-mediated transport;protein transport;transport;vesicle-mediated transport		cell part;cytoplasmic membrane-bounded vesicle;cytoplasmic part;cytoplasmic vesicle;endosomal part;endosome membrane;extracellular membrane-bounded organelle;extracellular organelle;extracellular region part;extracellular vesicular exosome;Golgi apparatus;Golgi apparatus part;Golgi membrane;integral to membrane;intracellular membrane-bounded organelle;intracellular organelle;intracellular organelle part;intracellular part;intrinsic to membrane;membrane;membrane part;membrane-bounded organelle;membrane-bounded vesicle;nuclear part;nucleoplasm;organelle;organelle membrane;organelle part;recycling endosome membrane;trans-Golgi network membrane;transport vesicle;vesicle			SCAMP	SCAMP1-SCAMP2 complex;SCAMP1-SCAMP2-SCAMP3 complex
O15143	Actin-related protein 2/3 complex subunit 1B	ARPC1B	17	40.949	0	-0.129134	0.539061	10676000000	5753200000	4923000000	actin cytoskeleton organization;actin filament organization;actin filament-based process;actin nucleation;Arp2/3 complex-mediated actin nucleation;biological regulation;cellular component movement;cellular component organization;cellular component organization at cellular level;cellular component organization or biogenesis;cellular component organization or biogenesis at cellular level;cellular process;cytoskeleton organization;organelle organization;positive regulation of actin filament polymerization;positive regulation of biological process;positive regulation of cellular component organization;positive regulation of cellular process;positive regulation of cytoskeleton organization;positive regulation of organelle organization;positive regulation of protein complex assembly;positive regulation of protein polymerization;regulation of actin cytoskeleton organization;regulation of actin filament length;regulation of actin filament polymerization;regulation of actin filament-based process;regulation of actin polymerization or depolymerization;regulation of anatomical structure size;regulation of biological process;regulation of biological quality;regulation of cellular component biogenesis;regulation of cellular component organization;regulation of cellular component size;regulation of cellular process;regulation of cytoskeleton organization;regulation of organelle organization;regulation of protein complex assembly;regulation of protein polymerization	structural constituent of cytoskeleton;structural molecule activity	actin cytoskeleton;adherens junction;anchoring junction;Arp2/3 protein complex;cell junction;cell part;cell-substrate adherens junction;cell-substrate junction;cytoplasm;cytoskeletal part;cytoskeleton;extracellular membrane-bounded organelle;extracellular organelle;extracellular region part;extracellular vesicular exosome;focal adhesion;intracellular non-membrane-bounded organelle;intracellular organelle;intracellular organelle part;intracellular part;macromolecular complex;membrane-bounded organelle;membrane-bounded vesicle;non-membrane-bounded organelle;organelle;organelle part;protein complex;vesicle	Bacterial invasion of epithelial cells;Fc gamma R-mediated phagocytosis;Pathogenic Escherichia coli infection;Regulation of actin cytoskeleton;Shigellosis	ko04666;ko04810;ko05100;ko05130;ko05131	WD40	Arp2/3 protein complex
O15144	Actin-related protein 2/3 complex subunit 2	ARPC2	17	34.333	0	-0.0706483	0.735443	6815600000	3673200000	3142400000	actin cytoskeleton organization;actin filament organization;actin filament-based process;actin nucleation;Arp2/3 complex-mediated actin nucleation;axon guidance;biological regulation;cell surface receptor linked signaling pathway;cellular component movement;cellular component organization;cellular component organization at cellular level;cellular component organization or biogenesis;cellular component organization or biogenesis at cellular level;cellular process;cellular response to stimulus;chemotaxis;cytoskeleton organization;defense response;enzyme linked receptor protein signaling pathway;ephrin receptor signaling pathway;immune response;immune system process;innate immune response;intracellular signal transduction;locomotion;organelle organization;positive regulation of actin filament polymerization;positive regulation of biological process;positive regulation of cell projection organization;positive regulation of cellular component organization;positive regulation of cellular process;positive regulation of cytoskeleton organization;positive regulation of lamellipodium assembly;positive regulation of organelle organization;positive regulation of protein complex assembly;positive regulation of protein polymerization;regulation of actin cytoskeleton organization;regulation of actin filament length;regulation of actin filament polymerization;regulation of actin filament-based process;regulation of actin polymerization or depolymerization;regulation of anatomical structure size;regulation of biological process;regulation of biological quality;regulation of cell projection assembly;regulation of cell projection organization;regulation of cellular component biogenesis;regulation of cellular component organization;regulation of cellular component size;regulation of cellular process;regulation of cytoskeleton organization;regulation of lamellipodium assembly;regulation of organelle organization;regulation of protein complex assembly;regulation of protein polymerization;response to chemical stimulus;response to external stimulus;response to stimulus;response to stress;signal transduction;small GTPase mediated signal transduction;taxis;transmembrane receptor protein tyrosine kinase signaling pathway	structural constituent of cytoskeleton;structural molecule activity	actin cytoskeleton;adherens junction;anchoring junction;Arp2/3 protein complex;cell junction;cell leading edge;cell part;cell projection;cell-substrate adherens junction;cell-substrate junction;cytoplasm;cytoplasmic part;cytoskeletal part;cytoskeleton;cytosol;endosome;extracellular membrane-bounded organelle;extracellular organelle;extracellular region part;extracellular vesicular exosome;focal adhesion;Golgi apparatus;intracellular membrane-bounded organelle;intracellular non-membrane-bounded organelle;intracellular organelle;intracellular organelle part;intracellular part;macromolecular complex;membrane;membrane-bounded organelle;membrane-bounded vesicle;neuron projection;non-membrane-bounded organelle;organelle;organelle part;plasma membrane;protein complex;synapse;vesicle	Bacterial invasion of epithelial cells;Fc gamma R-mediated phagocytosis;Pathogenic Escherichia coli infection;Regulation of actin cytoskeleton;Shigellosis	ko04666;ko04810;ko05100;ko05130;ko05131	P34-Arc	Arp2/3 protein complex
O15145	Actin-related protein 2/3 complex subunit 3	ARPC3	8	20.546	0	-0.0501737	0.809436	2506200000	1316300000	1189900000	actin cytoskeleton organization;actin filament organization;actin filament-based process;actin nucleation;Arp2/3 complex-mediated actin nucleation;axon guidance;biological regulation;cell surface receptor linked signaling pathway;cellular component movement;cellular component organization;cellular component organization at cellular level;cellular component organization or biogenesis;cellular component organization or biogenesis at cellular level;cellular process;cellular response to stimulus;chemotaxis;cytoskeleton organization;defense response;enzyme linked receptor protein signaling pathway;ephrin receptor signaling pathway;immune response;immune system process;innate immune response;intracellular signal transduction;locomotion;organelle organization;positive regulation of actin filament polymerization;positive regulation of biological process;positive regulation of cellular component organization;positive regulation of cellular process;positive regulation of cytoskeleton organization;positive regulation of organelle organization;positive regulation of protein complex assembly;positive regulation of protein polymerization;regulation of actin cytoskeleton organization;regulation of actin filament length;regulation of actin filament polymerization;regulation of actin filament-based process;regulation of actin polymerization or depolymerization;regulation of anatomical structure size;regulation of biological process;regulation of biological quality;regulation of cellular component biogenesis;regulation of cellular component organization;regulation of cellular component size;regulation of cellular process;regulation of cytoskeleton organization;regulation of organelle organization;regulation of protein complex assembly;regulation of protein polymerization;response to chemical stimulus;response to external stimulus;response to stimulus;response to stress;signal transduction;small GTPase mediated signal transduction;taxis;transmembrane receptor protein tyrosine kinase signaling pathway	structural constituent of cytoskeleton;structural molecule activity	actin cytoskeleton;adherens junction;anchoring junction;Arp2/3 protein complex;cell junction;cell part;cell projection;cell-substrate adherens junction;cell-substrate junction;cytoplasmic part;cytoskeletal part;cytoskeleton;cytosol;extracellular membrane-bounded organelle;extracellular organelle;extracellular region part;extracellular vesicular exosome;focal adhesion;intracellular non-membrane-bounded organelle;intracellular organelle;intracellular organelle part;intracellular part;lamellipodium;macromolecular complex;membrane;membrane-bounded organelle;membrane-bounded vesicle;non-membrane-bounded organelle;organelle;organelle part;protein complex;vesicle	Bacterial invasion of epithelial cells;Fc gamma R-mediated phagocytosis;Pathogenic Escherichia coli infection;Regulation of actin cytoskeleton;Shigellosis	ko04666;ko04810;ko05100;ko05130;ko05131	P21-Arc	Arp2/3 protein complex
O15155	BET1 homolog	BET1	2	13.289	0	-0.148097	0.481538	327520000	180110000	147410000	cellular component organization;cellular component organization at cellular level;cellular component organization or biogenesis;cellular component organization or biogenesis at cellular level;cellular membrane fusion;cellular membrane organization;cellular process;ER to Golgi vesicle-mediated transport;establishment of localization;establishment of localization in cell;establishment of protein localization;Golgi vesicle transport;intracellular transport;membrane fusion;membrane organization;organelle fusion;organelle organization;protein transport;transport;vesicle fusion;vesicle fusion with Golgi apparatus;vesicle organization;vesicle-mediated transport		cell part;cis-Golgi network;cytoplasmic part;endoplasmic reticulum membrane;endoplasmic reticulum part;Golgi apparatus part;Golgi cisterna;Golgi membrane;integral to membrane;intracellular organelle part;intracellular part;intrinsic to membrane;membrane;membrane part;organelle membrane;organelle part;organelle subcompartment	SNARE interactions in vesicular transport	ko04130	SNARE
O15160	DNA-directed RNA polymerases I and III subunit RPAC1	POLR1C	9	39.249	0	0.0784732	0.657559	1340800000	678560000	662210000	biological regulation;biosynthetic process;cellular biosynthetic process;cellular macromolecule biosynthetic process;cellular macromolecule metabolic process;cellular metabolic process;cellular nitrogen compound metabolic process;cellular process;defense response;gene expression;immune response;immune system process;innate immune response;macromolecule biosynthetic process;macromolecule metabolic process;metabolic process;negative regulation of biological process;negative regulation of gene expression;negative regulation of gene expression, epigenetic;negative regulation of macromolecule metabolic process;negative regulation of metabolic process;nitrogen compound metabolic process;nucleic acid metabolic process;nucleobase-containing compound metabolic process;positive regulation of biological process;positive regulation of cytokine production;positive regulation of multicellular organismal process;positive regulation of type I interferon production;primary metabolic process;regulation of biological process;regulation of cytokine production;regulation of gene expression;regulation of gene expression, epigenetic;regulation of macromolecule metabolic process;regulation of metabolic process;regulation of multicellular organismal process;regulation of type I interferon production;response to stimulus;response to stress;RNA biosynthetic process;RNA metabolic process;termination of RNA polymerase I transcription;termination of RNA polymerase III transcription;transcription elongation from RNA polymerase I promoter;transcription elongation from RNA polymerase III promoter;transcription elongation, DNA-dependent;transcription from RNA polymerase I promoter;transcription from RNA polymerase III promoter;transcription initiation from RNA polymerase I promoter;transcription initiation, DNA-dependent;transcription termination, DNA-dependent;transcription, DNA-dependent	binding;catalytic activity;DNA binding;DNA-directed RNA polymerase activity;nucleic acid binding;nucleotidyltransferase activity;RNA polymerase activity;transferase activity;transferase activity, transferring phosphorus-containing groups	cell part;cytoplasmic part;cytosol;DNA-directed RNA polymerase complex;DNA-directed RNA polymerase I complex;DNA-directed RNA polymerase III complex;intracellular organelle part;intracellular part;macromolecular complex;nuclear DNA-directed RNA polymerase complex;nuclear part;nucleolar part;nucleoplasm;nucleoplasm part;organelle part;protein complex;RNA polymerase complex	Cytosolic DNA-sensing pathway;Purine metabolism;Pyrimidine metabolism;RNA polymerase	ko00230;ko00240;ko03020;ko04623	RNA_pol_A_bac;RNA_pol_L
O15164	Transcription intermediary factor 1-alpha	TRIM24	3	116.83	0.0050633	0.218347	0.214153	93828000	41637000	52191000	biological regulation;biosynthetic process;calcium ion homeostasis;catabolic process;cation homeostasis;cellular biosynthetic process;cellular macromolecule biosynthetic process;cellular macromolecule metabolic process;cellular metabolic process;cellular nitrogen compound metabolic process;cellular process;cellular protein metabolic process;cellular response to chemical stimulus;cellular response to endogenous stimulus;cellular response to estrogen stimulus;cellular response to hormone stimulus;cellular response to organic substance;cellular response to steroid hormone stimulus;cellular response to stimulus;chemical homeostasis;divalent inorganic cation homeostasis;homeostatic process;ion homeostasis;macromolecule biosynthetic process;macromolecule catabolic process;macromolecule metabolic process;macromolecule modification;metabolic process;metal ion homeostasis;negative regulation of biological process;negative regulation of biosynthetic process;negative regulation of cell proliferation;negative regulation of cellular biosynthetic process;negative regulation of cellular macromolecule biosynthetic process;negative regulation of cellular metabolic process;negative regulation of cellular process;negative regulation of gene expression;negative regulation of macromolecule biosynthetic process;negative regulation of macromolecule metabolic process;negative regulation of metabolic process;negative regulation of nitrogen compound metabolic process;negative regulation of nucleobase-containing compound metabolic process;negative regulation of RNA metabolic process;negative regulation of transcription, DNA-dependent;nitrogen compound metabolic process;nucleic acid metabolic process;nucleobase-containing compound metabolic process;phosphate-containing compound metabolic process;phosphorus metabolic process;phosphorylation;positive regulation of biological process;positive regulation of biosynthetic process;positive regulation of cellular biosynthetic process;positive regulation of cellular metabolic process;positive regulation of cellular process;positive regulation of gene expression;positive regulation of macromolecule biosynthetic process;positive regulation of macromolecule metabolic process;positive regulation of metabolic process;positive regulation of nitrogen compound metabolic process;positive regulation of nucleobase-containing compound metabolic process;positive regulation of RNA metabolic process;positive regulation of transcription, DNA-dependent;posttranscriptional regulation of gene expression;primary metabolic process;protein autophosphorylation;protein catabolic process;protein metabolic process;protein modification by small protein conjugation;protein modification by small protein conjugation or removal;protein modification process;protein phosphorylation;protein ubiquitination;regulation of apoptosis;regulation of biological process;regulation of biological quality;regulation of biosynthetic process;regulation of cell communication;regulation of cell death;regulation of cell proliferation;regulation of cellular biosynthetic process;regulation of cellular macromolecule biosynthetic process;regulation of cellular metabolic process;regulation of cellular process;regulation of gene expression;regulation of macromolecule biosynthetic process;regulation of macromolecule metabolic process;regulation of metabolic process;regulation of nitrogen compound metabolic process;regulation of nucleobase-containing compound metabolic process;regulation of primary metabolic process;regulation of programmed cell death;regulation of protein stability;regulation of response to external stimulus;regulation of response to extracellular stimulus;regulation of response to nutrient levels;regulation of response to stimulus;regulation of RNA metabolic process;regulation of signal transduction;regulation of signaling;regulation of transcription, DNA-dependent;regulation of vitamin D receptor signaling pathway;response to chemical stimulus;response to endogenous stimulus;response to estrogen stimulus;response to hormone stimulus;response to organic substance;response to peptide hormone stimulus;response to steroid hormone stimulus;response to stimulus;RNA biosynthetic process;RNA metabolic process;transcription from RNA polymerase II promoter;transcription, DNA-dependent	acid-amino acid ligase activity;binding;catalytic activity;cation binding;chromatin binding;DNA binding;estrogen response element binding;histone acetyl-lysine binding;histone binding;ion binding;kinase activity;ligase activity;ligase activity, forming carbon-nitrogen bonds;metal ion binding;nucleic acid binding;p53 binding;phosphotransferase activity, alcohol group as acceptor;protein binding;protein binding transcription factor activity;protein kinase activity;receptor binding;regulatory region DNA binding;regulatory region nucleic acid binding;sequence-specific DNA binding;small conjugating protein ligase activity;transcription coactivator activity;transcription cofactor activity;transcription factor binding transcription factor activity;transcription regulatory region DNA binding;transferase activity;transferase activity, transferring phosphorus-containing groups;transition metal ion binding;ubiquitin-protein ligase activity;zinc ion binding	cell part;chromatin;chromosomal part;cytoplasmic part;cytosol;euchromatin;intracellular membrane-bounded organelle;intracellular organelle;intracellular organelle part;intracellular part;membrane-bounded organelle;nuclear chromatin;nuclear chromosome part;nuclear euchromatin;nuclear part;nucleoplasm;nucleus;organelle;organelle part;perichromatin fibrils			Bromodomain;PHD;zf-B_box
O15173	Membrane-associated progesterone receptor component 2	PGRMC2	8	23.818	0	-0.224435	0.287093	1998100000	1131700000	866370000	biological regulation;cellular process;cellular response to chemical stimulus;cellular response to endogenous stimulus;cellular response to hormone stimulus;cellular response to organic substance;cellular response to steroid hormone stimulus;cellular response to stimulus;hormone-mediated signaling pathway;regulation of biological process;regulation of cellular process;response to chemical stimulus;response to endogenous stimulus;response to hormone stimulus;response to organic substance;response to steroid hormone stimulus;response to stimulus;signal transduction;steroid hormone mediated signaling pathway	binding;cation binding;heme binding;ion binding;iron ion binding;ligand-dependent nuclear receptor activity;lipid binding;metal ion binding;molecular transducer activity;receptor activity;signal transducer activity;signaling receptor activity;steroid binding;steroid hormone receptor activity;tetrapyrrole binding;transition metal ion binding	cell part;endomembrane system;integral to membrane;intrinsic to membrane;membrane;membrane part			Cyt-b5
O15212	Prefoldin subunit 6	PFDN6	13	14.582	0	-0.0433931	0.834357	1519300000	800150000	719120000	cellular component assembly;cellular component assembly at cellular level;cellular component organization;cellular component organization at cellular level;cellular component organization or biogenesis;cellular component organization or biogenesis at cellular level;cellular macromolecular complex assembly;cellular macromolecular complex subunit organization;cellular macromolecule metabolic process;cellular metabolic process;cellular process;cellular protein complex assembly;cellular protein metabolic process;chaperone-mediated protein complex assembly;'de novo' posttranslational protein folding;'de novo' protein folding;macromolecular complex assembly;macromolecular complex subunit organization;macromolecule metabolic process;metabolic process;primary metabolic process;protein complex assembly;protein complex subunit organization;protein folding;protein metabolic process	binding;chaperone binding;protein binding;unfolded protein binding	cell part;cytoplasm;cytoplasmic part;cytosolic part;intracellular part;macromolecular complex;prefoldin complex;protein complex			Prefoldin_2	CCT:PFD complex;CCT:PFD complex, testis specific;Prefoldin;Prefoldin complex
O15213	WD repeat-containing protein 46	WDR46	6	68.07	0	0.255199	0.146303	488470000	240080000	248390000	cellular macromolecule metabolic process;cellular metabolic process;cellular nitrogen compound metabolic process;cellular process;macromolecule metabolic process;maturation of SSU-rRNA;maturation of SSU-rRNA from tricistronic rRNA transcript (SSU-rRNA, 5.8S rRNA, LSU-rRNA);metabolic process;ncRNA metabolic process;ncRNA processing;nitrogen compound metabolic process;nucleic acid metabolic process;nucleobase-containing compound metabolic process;primary metabolic process;RNA metabolic process;RNA processing;rRNA metabolic process;rRNA processing		90S preribosome;cell part;intracellular non-membrane-bounded organelle;intracellular organelle;intracellular organelle part;intracellular part;macromolecular complex;non-membrane-bounded organelle;nuclear part;nucleolus;organelle;organelle part;preribosome;ribonucleoprotein complex;small-subunit processome			BING4CT;WD40
O15226	NF-kappa-B-repressing factor	NKRF	24	77.672	0	-0.0458633	0.825258	2432700000	1221800000	1210900000	biological regulation;biosynthetic process;cellular biosynthetic process;cellular macromolecule biosynthetic process;cellular macromolecule metabolic process;cellular metabolic process;cellular nitrogen compound metabolic process;cellular process;macromolecule biosynthetic process;macromolecule metabolic process;metabolic process;negative regulation of biological process;negative regulation of biosynthetic process;negative regulation of cellular biosynthetic process;negative regulation of cellular macromolecule biosynthetic process;negative regulation of cellular metabolic process;negative regulation of cellular process;negative regulation of gene expression;negative regulation of macromolecule biosynthetic process;negative regulation of macromolecule metabolic process;negative regulation of metabolic process;negative regulation of nitrogen compound metabolic process;negative regulation of nucleobase-containing compound metabolic process;negative regulation of RNA metabolic process;negative regulation of transcription, DNA-dependent;nitrogen compound metabolic process;nucleic acid metabolic process;nucleobase-containing compound metabolic process;primary metabolic process;regulation of biological process;regulation of biosynthetic process;regulation of cellular biosynthetic process;regulation of cellular macromolecule biosynthetic process;regulation of cellular metabolic process;regulation of cellular process;regulation of gene expression;regulation of macromolecule biosynthetic process;regulation of macromolecule metabolic process;regulation of metabolic process;regulation of nitrogen compound metabolic process;regulation of nucleobase-containing compound metabolic process;regulation of primary metabolic process;regulation of RNA metabolic process;regulation of transcription, DNA-dependent;RNA biosynthetic process;RNA metabolic process;transcription, DNA-dependent	binding;DNA binding;nucleic acid binding	cell part;cytoplasmic part;endoplasmic reticulum;intracellular membrane-bounded organelle;intracellular non-membrane-bounded organelle;intracellular organelle;intracellular organelle part;intracellular part;membrane-bounded organelle;non-membrane-bounded organelle;nuclear part;nucleolus;nucleus;organelle;organelle part			G-patch;R3H
O15228	Dihydroxyacetone phosphate acyltransferase	GNPAT	8	77.187	0	0.105946	0.548368	460070000	224240000	235820000	anatomical structure formation involved in morphogenesis;anatomical structure morphogenesis;biosynthetic process;carboxylic acid biosynthetic process;carboxylic acid metabolic process;cell junction assembly;cell junction organization;cell-cell junction assembly;cell-cell junction organization;cellular biosynthetic process;cellular component assembly;cellular component assembly at cellular level;cellular component assembly involved in morphogenesis;cellular component organization;cellular component organization at cellular level;cellular component organization or biogenesis;cellular component organization or biogenesis at cellular level;cellular ketone metabolic process;cellular lipid metabolic process;cellular metabolic process;cellular process;cerebellum morphogenesis;developmental process;ether lipid biosynthetic process;ether lipid metabolic process;glycerol ether biosynthetic process;glycerol ether metabolic process;glycerolipid biosynthetic process;glycerolipid metabolic process;glycerophospholipid biosynthetic process;glycerophospholipid metabolic process;lipid biosynthetic process;lipid metabolic process;membrane organization;metabolic process;organic acid biosynthetic process;organic acid metabolic process;organic ether metabolic process;organophosphate metabolic process;oxoacid metabolic process;paranodal junction assembly;phosphatidic acid biosynthetic process;phosphatidic acid metabolic process;phospholipid biosynthetic process;phospholipid metabolic process;primary metabolic process;response to chemical stimulus;response to drug;response to external stimulus;response to extracellular stimulus;response to fatty acid;response to lipid;response to nutrient;response to nutrient levels;response to organic substance;response to starvation;response to stimulus;response to stress;small molecule biosynthetic process;small molecule metabolic process;synapse assembly;synapse organization	acetyltransferase activity;acyl-CoA thioesterase activity;binding;catalytic activity;CoA hydrolase activity;glycerone-phosphate O-acyltransferase activity;hydrolase activity;hydrolase activity, acting on ester bonds;O-acetyltransferase activity;O-acyltransferase activity;palmitoyl-CoA hydrolase activity;protein binding;receptor binding;thiolester hydrolase activity;transferase activity;transferase activity, transferring acyl groups;transferase activity, transferring acyl groups other than amino-acyl groups	cell part;cytoplasmic part;intracellular membrane-bounded organelle;intracellular organelle;intracellular organelle lumen;intracellular organelle part;intracellular part;membrane;membrane-bounded organelle;membrane-enclosed lumen;microbody;microbody lumen;microbody membrane;microbody part;mitochondrion;organelle;organelle lumen;organelle membrane;organelle part;peroxisomal matrix;peroxisomal membrane;peroxisomal part;peroxisome	Glycerophospholipid metabolism;Peroxisome	ko00564;ko04146	Acyltransferase	AGPS-GNPAT complex
O15234	Protein CASC3	CASC3	2	76.277	0	-0.080988	0.698943	54748000	24334000	30414000	biological regulation;catabolic process;cellular catabolic process;cellular localization;cellular macromolecule catabolic process;cellular macromolecule localization;cellular macromolecule metabolic process;cellular metabolic process;cellular nitrogen compound metabolic process;cellular process;establishment of localization;establishment of RNA localization;gene expression;intracellular mRNA localization;localization;macromolecule catabolic process;macromolecule localization;macromolecule metabolic process;metabolic process;mRNA catabolic process;mRNA metabolic process;mRNA processing;mRNA transport;nitrogen compound metabolic process;nuclear-transcribed mRNA catabolic process;nuclear-transcribed mRNA catabolic process, nonsense-mediated decay;nucleic acid metabolic process;nucleic acid transport;nucleobase-containing compound metabolic process;nucleobase-containing compound transport;posttranscriptional regulation of gene expression;primary metabolic process;regulation of biological process;regulation of biosynthetic process;regulation of cellular biosynthetic process;regulation of cellular macromolecule biosynthetic process;regulation of cellular metabolic process;regulation of cellular process;regulation of cellular protein metabolic process;regulation of gene expression;regulation of macromolecule biosynthetic process;regulation of macromolecule metabolic process;regulation of metabolic process;regulation of primary metabolic process;regulation of protein metabolic process;regulation of translation;RNA catabolic process;RNA localization;RNA metabolic process;RNA processing;RNA splicing;RNA transport;transport	binding;enzyme binding;identical protein binding;protein binding;ubiquitin protein ligase binding	cell part;cytoplasmic part;cytosol;exon-exon junction complex;intracellular organelle part;intracellular part;macromolecular complex;nuclear body;nuclear part;nuclear speck;nucleoplasm part;organelle part;perinuclear region of cytoplasm;protein complex;ribonucleoprotein complex	mRNA surveillance pathway;RNA transport	ko03013;ko03015	Btz	eIF4AIII-Btz complex;Exon junction complex (EIF4A3-MLN51-MAGOH-Y14);Exon junction complex (EIF4A3-MLN51-MAGOH-Y14), RNA-protein complex;Exon junction complex (EIF4A3-MLN51-UPF3B-MAGOH-Y14);Exon junction complex (F4A3-MLN51-UPF3B-MAGOH-Y14-PYM);Exon junction complex, EIF4A3-MLN51-MAGOH-Y14 (RNA-protein complex)
O15235	28S ribosomal protein S12, mitochondrial	MRPS12	7	15.173	0	-0.0306193	0.881742	851280000	441750000	409530000	biosynthetic process;cellular biosynthetic process;cellular component disassembly;cellular component disassembly at cellular level;cellular component organization;cellular component organization at cellular level;cellular component organization or biogenesis;cellular component organization or biogenesis at cellular level;cellular macromolecular complex disassembly;cellular macromolecular complex subunit organization;cellular macromolecule biosynthetic process;cellular macromolecule metabolic process;cellular metabolic process;cellular process;cellular protein complex disassembly;cellular protein metabolic process;macromolecular complex disassembly;macromolecular complex subunit organization;macromolecule biosynthetic process;macromolecule metabolic process;metabolic process;mitochondrial translation;mitochondrial translational elongation;mitochondrial translational initiation;mitochondrial translational termination;mitochondrion organization;organelle organization;primary metabolic process;protein complex disassembly;protein complex subunit organization;protein metabolic process;translation;translational elongation;translational initiation;translational termination	structural constituent of ribosome;structural molecule activity	cell part;cytoplasmic part;intracellular non-membrane-bounded organelle;intracellular organelle;intracellular organelle part;intracellular part;macromolecular complex;membrane;mitochondrial inner membrane;mitochondrial membrane;mitochondrial part;mitochondrial ribosome;non-membrane-bounded organelle;organellar ribosome;organelle;organelle inner membrane;organelle membrane;organelle part;ribonucleoprotein complex;ribosome;small ribosomal subunit			Ribosom_S12_S23	28S ribosomal subunit, mitochondrial;55S ribosome, mitochondrial
O15258	Protein RER1	RER1	4	22.958	0	-0.360583	0.0876733	240820000	134720000	106100000	biological regulation;cellular component organization;cellular component organization or biogenesis;cellular localization;cellular macromolecule localization;cellular membrane organization;cellular process;cellular protein localization;establishment of localization;establishment of localization in cell;Golgi vesicle transport;intracellular transport;localization;macromolecule localization;membrane organization;positive regulation of biological process;positive regulation of cellular component organization;positive regulation of cellular process;positive regulation of establishment of protein localization in plasma membrane;postsynaptic membrane organization;protein localization;protein localization in membrane;receptor clustering;regulation of biological process;regulation of cellular component organization;regulation of cellular localization;regulation of cellular process;regulation of establishment of protein localization;regulation of establishment of protein localization in plasma membrane;regulation of localization;regulation of protein localization;retrograde vesicle-mediated transport, Golgi to ER;skeletal muscle nicotinic acetylcholine receptor clustering;transport;vesicle-mediated transport		cell part;cell surface;cytoplasmic part;endoplasmic reticulum-Golgi intermediate compartment;Golgi apparatus;Golgi apparatus part;integral to Golgi membrane;integral to membrane;integral to organelle membrane;intracellular membrane-bounded organelle;intracellular organelle;intracellular organelle part;intracellular part;intrinsic to Golgi membrane;intrinsic to membrane;intrinsic to organelle membrane;membrane part;membrane-bounded organelle;organelle;organelle part			Rer1
O15269	Serine palmitoyltransferase 1	SPTLC1	16	52.743	0	0.197991	0.260185	1710700000	813300000	897360000	alcohol biosynthetic process;alcohol metabolic process;amine metabolic process;biosynthetic process;cellular biosynthetic process;cellular lipid metabolic process;cellular metabolic process;cellular nitrogen compound biosynthetic process;cellular nitrogen compound metabolic process;cellular process;ceramide biosynthetic process;ceramide metabolic process;lipid biosynthetic process;lipid metabolic process;membrane lipid biosynthetic process;membrane lipid metabolic process;metabolic process;nitrogen compound metabolic process;organophosphate metabolic process;phospholipid biosynthetic process;phospholipid metabolic process;primary metabolic process;small molecule biosynthetic process;small molecule metabolic process;sphinganine biosynthetic process;sphinganine metabolic process;sphingoid biosynthetic process;sphingoid metabolic process;sphingolipid biosynthetic process;sphingolipid metabolic process;sphingomyelin biosynthetic process;sphingomyelin metabolic process;sphingosine biosynthetic process;sphingosine metabolic process	binding;C-acyltransferase activity;catalytic activity;cofactor binding;C-palmitoyltransferase activity;palmitoyltransferase activity;pyridoxal phosphate binding;serine C-palmitoyltransferase activity;transferase activity;transferase activity, transferring acyl groups;transferase activity, transferring acyl groups other than amino-acyl groups;vitamin B6 binding;vitamin binding	cell part;cytoplasmic part;endoplasmic reticulum membrane;endoplasmic reticulum palmitoyltransferase complex;endoplasmic reticulum part;integral to membrane;intracellular organelle part;intracellular part;intrinsic to membrane;macromolecular complex;membrane;membrane part;organelle membrane;organelle part;palmitoyltransferase complex;protein complex;serine C-palmitoyltransferase complex;SPOTS complex	Sphingolipid metabolism	ko00600	Aminotran_1_2	Serine-palmitoyltransferase (SPT) complex
O15294	UDP-N-acetylglucosamine--peptide N-acetylglucosaminyltransferase 110 kDa subunit	OGT	20	116.92	0	0.221196	0.208211	2626400000	1242100000	1384300000	apoptosis;biological regulation;carbohydrate metabolic process;cell communication;cell death;cellular carbohydrate metabolic process;cellular component organization;cellular component organization at cellular level;cellular component organization or biogenesis;cellular component organization or biogenesis at cellular level;cellular macromolecule metabolic process;cellular metabolic process;cellular process;cellular protein metabolic process;cellular response to chemical stimulus;cellular response to external stimulus;cellular response to extracellular stimulus;cellular response to nutrient;cellular response to nutrient levels;cellular response to retinoic acid;cellular response to stimulus;cellular response to vitamin;cellular response to vitamin A;chromatin modification;chromatin organization;chromosome organization;circadian regulation of gene expression;circadian rhythm;covalent chromatin modification;death;glycosylation;histone acetylation;histone H3-K4 methylation;histone H3-K4 trimethylation;histone H4 acetylation;histone H4-K16 acetylation;histone H4-K5 acetylation;histone H4-K8 acetylation;histone lysine methylation;histone methylation;histone modification;inositol lipid-mediated signaling;internal peptidyl-lysine acetylation;internal protein amino acid acetylation;intracellular signal transduction;macromolecule glycosylation;macromolecule metabolic process;macromolecule methylation;macromolecule modification;metabolic process;methylation;negative regulation of biological process;negative regulation of cellular metabolic process;negative regulation of cellular process;negative regulation of cellular protein metabolic process;negative regulation of macromolecule metabolic process;negative regulation of metabolic process;negative regulation of protein metabolic process;negative regulation of protein modification process;negative regulation of protein ubiquitination;one-carbon metabolic process;organelle organization;peptidyl-amino acid modification;peptidyl-lysine acetylation;peptidyl-lysine methylation;peptidyl-lysine modification;peptidyl-lysine trimethylation;phosphatidylinositol-mediated signaling;positive regulation of biological process;positive regulation of biosynthetic process;positive regulation of catalytic activity;positive regulation of cell differentiation;positive regulation of cellular biosynthetic process;positive regulation of cellular component organization;positive regulation of cellular metabolic process;positive regulation of cellular process;positive regulation of cellular protein metabolic process;positive regulation of developmental process;positive regulation of gene expression;positive regulation of granulocyte differentiation;positive regulation of histone H3-K27 methylation;positive regulation of histone H3-K4 methylation;positive regulation of histone methylation;positive regulation of histone modification;positive regulation of macromolecule biosynthetic process;positive regulation of macromolecule metabolic process;positive regulation of metabolic process;positive regulation of molecular function;positive regulation of myeloid cell differentiation;positive regulation of myeloid leukocyte differentiation;positive regulation of nitrogen compound metabolic process;positive regulation of nucleobase-containing compound metabolic process;positive regulation of organelle organization;positive regulation of protein metabolic process;positive regulation of protein modification process;positive regulation of proteolysis;positive regulation of RNA metabolic process;positive regulation of transcription from RNA polymerase II promoter;positive regulation of transcription, DNA-dependent;primary metabolic process;programmed cell death;protein acetylation;protein acylation;protein alkylation;protein glycosylation;protein metabolic process;protein methylation;protein modification process;protein O-linked glycosylation;regulation of biological process;regulation of biosynthetic process;regulation of carbohydrate catabolic process;regulation of carbohydrate metabolic process;regulation of catabolic process;regulation of catalytic activity;regulation of cell differentiation;regulation of cellular biosynthetic process;regulation of cellular carbohydrate catabolic process;regulation of cellular carbohydrate metabolic process;regulation of cellular catabolic process;regulation of cellular component organization;regulation of cellular macromolecule biosynthetic process;regulation of cellular metabolic process;regulation of cellular process;regulation of cellular protein metabolic process;regulation of chromosome organization;regulation of developmental process;regulation of gene expression;regulation of generation of precursor metabolites and energy;regulation of glucose metabolic process;regulation of glycolysis;regulation of granulocyte differentiation;regulation of histone H3-K27 methylation;regulation of histone H3-K4 methylation;regulation of histone methylation;regulation of histone modification;regulation of immune system process;regulation of insulin receptor signaling pathway;regulation of macromolecule biosynthetic process;regulation of macromolecule metabolic process;regulation of metabolic process;regulation of molecular function;regulation of multicellular organismal development;regulation of multicellular organismal process;regulation of myeloid cell differentiation;regulation of myeloid leukocyte differentiation;regulation of nitrogen compound metabolic process;regulation of nucleobase-containing compound metabolic process;regulation of organelle organization;regulation of primary metabolic process;regulation of protein metabolic process;regulation of protein modification process;regulation of protein ubiquitination;regulation of proteolysis;regulation of Rac protein signal transduction;regulation of Ras protein signal transduction;regulation of response to stimulus;regulation of RNA metabolic process;regulation of signal transduction;regulation of signaling;regulation of small GTPase mediated signal transduction;regulation of transcription from RNA polymerase II promoter;regulation of transcription, DNA-dependent;response to chemical stimulus;response to endogenous stimulus;response to external stimulus;response to extracellular stimulus;response to hormone stimulus;response to insulin stimulus;response to nutrient;response to nutrient levels;response to organic substance;response to peptide hormone stimulus;response to retinoic acid;response to stimulus;response to vitamin;response to vitamin A;rhythmic process;signal transduction;small molecule metabolic process	acetylglucosaminyltransferase activity;binding;catalytic activity;enzyme activator activity;enzyme regulator activity;lipid binding;phosphatidylinositol binding;phosphatidylinositol-3,4,5-trisphosphate binding;phospholipid binding;protein N-acetylglucosaminyltransferase activity;transferase activity;transferase activity, transferring glycosyl groups;transferase activity, transferring hexosyl groups;UDP-glycosyltransferase activity	cell part;cytoplasm;cytoplasmic part;cytoskeletal part;cytosol;histone acetyltransferase complex;histone methyltransferase complex;intracellular membrane-bounded organelle;intracellular organelle;intracellular organelle part;intracellular part;macromolecular complex;membrane;membrane-bounded organelle;methyltransferase complex;microtubule organizing center;mitochondrion;MLL5-L complex;nuclear part;nucleoplasm;nucleoplasm part;nucleus;organelle;organelle part;plasma membrane;protein complex	Other types of O-glycan biosynthesis	ko00514	Glyco_transf_41;TPR_1	HCF-1 complex;OGT-TRAK1-TRAK2 complex
O15305	Phosphomannomutase 2	PMM2	12	28.082	0	0.0291349	0.871722	2067600000	1062900000	1004700000	alcohol biosynthetic process;alcohol metabolic process;biosynthetic process;carbohydrate biosynthetic process;carbohydrate metabolic process;cellular biosynthetic process;cellular carbohydrate biosynthetic process;cellular carbohydrate metabolic process;cellular macromolecule metabolic process;cellular metabolic process;cellular nitrogen compound metabolic process;cellular process;cellular protein metabolic process;dolichol-linked oligosaccharide biosynthetic process;GDP-mannose biosynthetic process;GDP-mannose metabolic process;glycosylation;hexose biosynthetic process;hexose metabolic process;macromolecule glycosylation;macromolecule metabolic process;macromolecule modification;mannose biosynthetic process;mannose metabolic process;metabolic process;monosaccharide biosynthetic process;monosaccharide metabolic process;nitrogen compound metabolic process;nucleobase-containing compound metabolic process;nucleotide-sugar biosynthetic process;nucleotide-sugar metabolic process;oligosaccharide biosynthetic process;oligosaccharide metabolic process;peptidyl-amino acid modification;peptidyl-asparagine modification;post-translational protein modification;primary metabolic process;protein glycosylation;protein metabolic process;protein modification process;protein N-linked glycosylation;protein N-linked glycosylation via asparagine;small molecule biosynthetic process;small molecule metabolic process	catalytic activity;intramolecular transferase activity;intramolecular transferase activity, phosphotransferases;isomerase activity;phosphomannomutase activity	cell body;cell part;cytoplasmic part;cytosol;extracellular membrane-bounded organelle;extracellular organelle;extracellular region part;extracellular vesicular exosome;intracellular part;membrane-bounded organelle;membrane-bounded vesicle;neuronal cell body;organelle;vesicle	Amino sugar and nucleotide sugar metabolism;Fructose and mannose metabolism	ko00051;ko00520	PMM
O15320;Q8IX95;Q96RT6	cTAGE family member 5	CTAGE5	4	90.995	0	-0.348868	0.0984428	335550000	187220000	148330000	biological regulation;positive regulation of catalytic activity;positive regulation of molecular function;regulation of biological process;regulation of catalytic activity;regulation of metabolic process;regulation of molecular function	enzyme activator activity;enzyme regulator activity	cell part;membrane
O15347	High mobility group protein B3	HMGB3	13	22.98	0	0.0892269	0.613763	3306900000	1676300000	1630700000	biological regulation;cellular component organization;cellular component organization at cellular level;cellular component organization or biogenesis;cellular component organization or biogenesis at cellular level;cellular macromolecule metabolic process;cellular metabolic process;cellular nitrogen compound metabolic process;cellular process;chromatin modification;chromatin organization;chromatin remodeling;chromosome organization;developmental process;DNA metabolic process;DNA recombination;macromolecule metabolic process;metabolic process;multicellular organismal development;multicellular organismal process;negative regulation of B cell activation;negative regulation of B cell differentiation;negative regulation of biological process;negative regulation of cell activation;negative regulation of cell differentiation;negative regulation of cellular process;negative regulation of developmental process;negative regulation of immune system process;negative regulation of leukocyte activation;negative regulation of lymphocyte activation;negative regulation of lymphocyte differentiation;negative regulation of myeloid cell differentiation;nitrogen compound metabolic process;nucleic acid metabolic process;nucleobase-containing compound metabolic process;organelle organization;primary metabolic process;regulation of B cell activation;regulation of B cell differentiation;regulation of biological process;regulation of biosynthetic process;regulation of cell activation;regulation of cell differentiation;regulation of cellular biosynthetic process;regulation of cellular macromolecule biosynthetic process;regulation of cellular metabolic process;regulation of cellular process;regulation of developmental process;regulation of gene expression;regulation of immune system process;regulation of leukocyte activation;regulation of lymphocyte activation;regulation of lymphocyte differentiation;regulation of macromolecule biosynthetic process;regulation of macromolecule metabolic process;regulation of metabolic process;regulation of multicellular organismal development;regulation of multicellular organismal process;regulation of myeloid cell differentiation;regulation of nitrogen compound metabolic process;regulation of nucleobase-containing compound metabolic process;regulation of primary metabolic process;regulation of RNA metabolic process;regulation of transcription, DNA-dependent	binding;chromatin binding;DNA bending activity;DNA binding;double-stranded DNA binding;nucleic acid binding;structure-specific DNA binding	cell part;chromosome;intracellular membrane-bounded organelle;intracellular non-membrane-bounded organelle;intracellular organelle;intracellular part;membrane-bounded organelle;non-membrane-bounded organelle;nucleus;organelle			HMG_box;HMG_box_2
O15355	Protein phosphatase 1G	PPM1G	16	59.271	0	0.129613	0.462104	3168500000	1525900000	1642600000	biological regulation;cell cycle arrest;cell cycle process;cellular macromolecule metabolic process;cellular metabolic process;cellular process;cellular protein metabolic process;dephosphorylation;macromolecule metabolic process;macromolecule modification;metabolic process;negative regulation of biological process;negative regulation of cell cycle;negative regulation of cellular process;peptidyl-threonine dephosphorylation;phosphate-containing compound metabolic process;phosphorus metabolic process;primary metabolic process;protein dephosphorylation;protein metabolic process;protein modification process;regulation of biological process;regulation of cell cycle;regulation of cellular process	binding;catalytic activity;cation binding;hydrolase activity;hydrolase activity, acting on ester bonds;ion binding;metal ion binding;phosphatase activity;phosphoprotein phosphatase activity;phosphoric ester hydrolase activity;protein serine/threonine phosphatase activity	cell part;cytoplasm;intracellular membrane-bounded organelle;intracellular organelle;intracellular organelle part;intracellular part;membrane-bounded organelle;nuclear part;nucleoplasm;nucleus;organelle;organelle part			PP2C	Spliceosome
O15357;Q92835;Q7Z7G1	Phosphatidylinositol 3,4,5-trisphosphate 5-phosphatase 2	INPPL1	27	138.6	0	-1.25405	3.04179e-09	1371900000	973990000	397960000	actin cytoskeleton organization;actin filament organization;actin filament-based process;alcohol metabolic process;biological adhesion;biological regulation;biosynthetic process;carbohydrate metabolic process;cell adhesion;cellular biosynthetic process;cellular carbohydrate metabolic process;cellular component organization;cellular component organization at cellular level;cellular component organization or biogenesis;cellular component organization or biogenesis at cellular level;cellular lipid metabolic process;cellular membrane organization;cellular metabolic process;cellular process;cytoskeleton organization;dephosphorylation;developmental process;endochondral ossification;endocytosis;establishment of localization;glucose metabolic process;glycerolipid biosynthetic process;glycerolipid metabolic process;glycerophospholipid biosynthetic process;glycerophospholipid metabolic process;hexose metabolic process;immune system process;inositol phosphate metabolic process;lipid biosynthetic process;lipid metabolic process;lipid modification;membrane invagination;membrane organization;metabolic process;monosaccharide metabolic process;multicellular organismal process;negative regulation of biological process;negative regulation of cell proliferation;negative regulation of cellular process;negative regulation of gene expression;negative regulation of macromolecule metabolic process;negative regulation of metabolic process;organelle organization;organophosphate metabolic process;ossification;phosphate-containing compound metabolic process;phosphatidylinositol biosynthetic process;phosphatidylinositol dephosphorylation;phosphatidylinositol metabolic process;phospholipid biosynthetic process;phospholipid dephosphorylation;phospholipid metabolic process;phosphorus metabolic process;post-embryonic development;primary metabolic process;regulation of biological process;regulation of cell proliferation;regulation of cellular process;regulation of gene expression;regulation of macromolecule metabolic process;regulation of metabolic process;response to chemical stimulus;response to endogenous stimulus;response to hormone stimulus;response to insulin stimulus;response to organic substance;response to peptide hormone stimulus;response to stimulus;small molecule metabolic process;transport;vesicle-mediated transport	binding;catalytic activity;hydrolase activity;protein binding;protein domain specific binding;SH2 domain binding	cell part;cell projection;cytoplasm;cytoplasmic part;cytoskeleton;cytosol;filopodium;Golgi apparatus;intracellular membrane-bounded organelle;intracellular non-membrane-bounded organelle;intracellular organelle;intracellular part;lamellipodium;membrane;membrane-bounded organelle;non-membrane-bounded organelle;organelle;plasma membrane	Inositol phosphate metabolism;Phosphatidylinositol signaling system	ko00562;ko04070	Exo_endo_phos;SAM_1;SH2
O15371	Eukaryotic translation initiation factor 3 subunit D	EIF3D	18	63.972	0	-0.088807	0.671791	7725900000	4115300000	3610600000	biological regulation;biosynthetic process;cellular biosynthetic process;cellular component assembly;cellular component assembly at cellular level;cellular component organization;cellular component organization at cellular level;cellular component organization or biogenesis;cellular component organization or biogenesis at cellular level;cellular macromolecular complex assembly;cellular macromolecular complex subunit organization;cellular macromolecule biosynthetic process;cellular macromolecule metabolic process;cellular metabolic process;cellular process;cellular protein metabolic process;formation of translation initiation complex;formation of translation preinitiation complex;gene expression;macromolecular complex assembly;macromolecular complex subunit organization;macromolecule biosynthetic process;macromolecule metabolic process;metabolic process;posttranscriptional regulation of gene expression;primary metabolic process;protein metabolic process;regulation of biological process;regulation of biosynthetic process;regulation of cellular biosynthetic process;regulation of cellular macromolecule biosynthetic process;regulation of cellular metabolic process;regulation of cellular process;regulation of cellular protein metabolic process;regulation of gene expression;regulation of macromolecule biosynthetic process;regulation of macromolecule metabolic process;regulation of metabolic process;regulation of primary metabolic process;regulation of protein metabolic process;regulation of translation;regulation of translational initiation;ribonucleoprotein complex assembly;ribonucleoprotein complex subunit organization;translation;translational initiation	binding;nucleic acid binding;RNA binding;translation factor activity, nucleic acid binding;translation initiation factor activity	cell part;cytoplasmic part;cytosol;eukaryotic 43S preinitiation complex;eukaryotic 48S preinitiation complex;eukaryotic translation initiation factor 3 complex;eukaryotic translation initiation factor 3 complex, eIF3m;intracellular part;macromolecular complex;membrane;protein complex;ribonucleoprotein complex;translation preinitiation complex	RNA transport	ko03013	eIF-3_zeta	eIF3 complex (EIF3S6, EIF3S5, EIF3S4, EIF3S3, EIF3S6IP, EIF3S2, EIF3S9, EIF3S12, EIF3S10, EIF3S8, EIF3S1, EIF3S7);eIF3 complex (EIF3S6, EIF3S5, EIF3S4, EIF3S3, EIF3S6IP, EIF3S2, EIF3S9, EIF3S12, EIF3S10, EIF3S8, EIF3S1, EIF3S7, PCID1)
O15372	Eukaryotic translation initiation factor 3 subunit H	EIF3H	16	39.93	0	-0.173677	0.409545	12509000000	6473500000	6035300000	biological regulation;biosynthetic process;cellular biosynthetic process;cellular component assembly;cellular component assembly at cellular level;cellular component organization;cellular component organization at cellular level;cellular component organization or biogenesis;cellular component organization or biogenesis at cellular level;cellular macromolecular complex assembly;cellular macromolecular complex subunit organization;cellular macromolecule biosynthetic process;cellular macromolecule metabolic process;cellular metabolic process;cellular process;cellular protein metabolic process;formation of translation preinitiation complex;gene expression;macromolecular complex assembly;macromolecular complex subunit organization;macromolecule biosynthetic process;macromolecule metabolic process;metabolic process;posttranscriptional regulation of gene expression;primary metabolic process;protein metabolic process;regulation of biological process;regulation of biosynthetic process;regulation of cellular biosynthetic process;regulation of cellular macromolecule biosynthetic process;regulation of cellular metabolic process;regulation of cellular process;regulation of cellular protein metabolic process;regulation of gene expression;regulation of macromolecule biosynthetic process;regulation of macromolecule metabolic process;regulation of metabolic process;regulation of primary metabolic process;regulation of protein metabolic process;regulation of translation;regulation of translational initiation;ribonucleoprotein complex assembly;ribonucleoprotein complex subunit organization;translation;translational initiation	binding;nucleic acid binding;RNA binding;translation factor activity, nucleic acid binding;translation initiation factor activity	cell part;cytoplasmic part;cytosol;eukaryotic 43S preinitiation complex;eukaryotic 48S preinitiation complex;eukaryotic translation initiation factor 3 complex;eukaryotic translation initiation factor 3 complex, eIF3m;extracellular membrane-bounded organelle;extracellular organelle;extracellular region part;extracellular vesicular exosome;intracellular part;macromolecular complex;membrane;membrane-bounded organelle;membrane-bounded vesicle;organelle;protein complex;ribonucleoprotein complex;translation preinitiation complex;vesicle	Measles;RNA transport	ko03013;ko05162	JAB	eIF3 complex (EIF3S6, EIF3S5, EIF3S4, EIF3S3, EIF3S6IP, EIF3S2, EIF3S9, EIF3S12, EIF3S10, EIF3S8, EIF3S1, EIF3S7);eIF3 complex (EIF3S6, EIF3S5, EIF3S4, EIF3S3, EIF3S6IP, EIF3S2, EIF3S9, EIF3S12, EIF3S10, EIF3S8, EIF3S1, EIF3S7, PCID1)
O15381	Nuclear valosin-containing protein-like	NVL	12	95.05	0	-0.16571	0.431254	561680000	306450000	255230000		adenyl nucleotide binding;adenyl ribonucleotide binding;ATP binding;binding;nucleotide binding;purine nucleotide binding;purine ribonucleoside triphosphate binding;purine ribonucleotide binding;ribonucleotide binding	cell part;cytoplasm;cytoplasmic part;intracellular membrane-bounded organelle;intracellular non-membrane-bounded organelle;intracellular organelle;intracellular organelle part;intracellular part;membrane;membrane-bounded organelle;mitochondrion;non-membrane-bounded organelle;nuclear part;nucleolus;nucleus;organelle;organelle part;plasma membrane	Ribosome biogenesis in eukaryotes	ko03008	AAA
O15397	Importin-8	IPO8	16	119.94	0	0.137372	0.435562	1201400000	638860000	562500000	biological regulation;cellular process;cellular response to stimulus;establishment of localization;establishment of localization in cell;establishment of protein localization;gene expression;intracellular protein transport;intracellular transport;macromolecule metabolic process;metabolic process;protein transport;regulation of biological process;regulation of cellular process;response to stimulus;signal transduction;transport	binding;enzyme binding;GTPase binding;protein binding;Ran GTPase binding;Ras GTPase binding;small GTPase binding	cell part;cytoplasmic part;cytosol;intracellular organelle part;intracellular part;nuclear part;nucleoplasm;organelle part			Cse1;IBN_N
O15427	Monocarboxylate transporter 4	SLC16A3	11	49.469	0	0.265077	0.131263	6457600000	2937300000	3520300000	anion transport;biological regulation;blood coagulation;carboxylic acid metabolic process;carboxylic acid transport;cell migration;cell motility;cellular component movement;cellular ketone metabolic process;cellular metabolic process;cellular process;coagulation;establishment of localization;hemostasis;immune system process;ion transmembrane transport;ion transport;lactate transmembrane transport;lactate transport;leukocyte migration;locomotion;metabolic process;monocarboxylic acid metabolic process;monocarboxylic acid transport;multicellular organismal process;organic acid metabolic process;organic acid transport;organic anion transport;organic substance transport;oxoacid metabolic process;plasma membrane lactate transport;pyruvate metabolic process;regulation of biological quality;regulation of body fluid levels;small molecule metabolic process;transmembrane transport;transport	active transmembrane transporter activity;carboxylic acid transmembrane transporter activity;lactate transmembrane transporter activity;monocarboxylic acid transmembrane transporter activity;organic acid transmembrane transporter activity;secondary active monocarboxylate transmembrane transporter activity;secondary active transmembrane transporter activity;substrate-specific transmembrane transporter activity;substrate-specific transporter activity;symporter activity;transmembrane transporter activity;transporter activity	actin cytoskeleton;cell part;cytoskeleton;integral to membrane;integral to plasma membrane;intracellular non-membrane-bounded organelle;intracellular organelle;intracellular organelle part;intracellular part;intrinsic to membrane;intrinsic to plasma membrane;membrane;membrane part;non-membrane-bounded organelle;nuclear membrane;nuclear part;organelle;organelle membrane;organelle part;plasma membrane;plasma membrane part			MFS_1
O15439	Multidrug resistance-associated protein 4	ABCC4	14	149.52	0	-0.216619	0.304144	601550000	320670000	280880000	biological regulation;blood coagulation;cell activation;cellular process;coagulation;establishment of localization;establishment of localization in cell;exocytosis;hemostasis;metabolic process;multicellular organismal process;oxidation-reduction process;platelet activation;platelet degranulation;positive regulation of biological process;positive regulation of cell proliferation;positive regulation of cellular process;positive regulation of smooth muscle cell proliferation;regulation of biological process;regulation of biological quality;regulation of body fluid levels;regulation of cell proliferation;regulation of cellular process;regulation of smooth muscle cell proliferation;response to chemical stimulus;response to drug;response to endogenous stimulus;response to organic cyclic compound;response to organic nitrogen;response to organic substance;response to stimulus;secretion;secretion by cell;transmembrane transport;transport;vesicle-mediated transport	15-hydroxyprostaglandin dehydrogenase (NAD+) activity;active transmembrane transporter activity;adenyl nucleotide binding;adenyl ribonucleotide binding;ATP binding;ATPase activity;ATPase activity, coupled;ATPase activity, coupled to movement of substances;ATPase activity, coupled to transmembrane movement of substances;binding;catalytic activity;hydrolase activity;hydrolase activity, acting on acid anhydrides;hydrolase activity, acting on acid anhydrides, catalyzing transmembrane movement of substances;hydrolase activity, acting on acid anhydrides, in phosphorus-containing anhydrides;nucleoside-triphosphatase activity;nucleotide binding;oxidoreductase activity;oxidoreductase activity, acting on CH-OH group of donors;oxidoreductase activity, acting on the CH-OH group of donors, NAD or NADP as acceptor;P-P-bond-hydrolysis-driven transmembrane transporter activity;primary active transmembrane transporter activity;purine nucleotide binding;purine ribonucleoside triphosphate binding;purine ribonucleotide binding;pyrophosphatase activity;ribonucleotide binding;transmembrane transporter activity;transporter activity	basolateral plasma membrane;cell part;cytoplasmic part;cytoplasmic vesicle membrane;cytoplasmic vesicle part;integral to membrane;intracellular organelle part;intracellular part;intrinsic to membrane;membrane;membrane part;organelle membrane;organelle part;plasma membrane;plasma membrane part;platelet dense granule membrane;secretory granule membrane;vesicle membrane	ABC transporters;Bile secretion	ko02010;ko04976	ABC_membrane;ABC_tran
O15446	DNA-directed RNA polymerase I subunit RPA34	CD3EAP	2	54.985	0	0.80587	4.2641e-06	334060000	112090000	221980000	biological regulation;biosynthetic process;cell surface receptor linked signaling pathway;cellular biosynthetic process;cellular macromolecule biosynthetic process;cellular macromolecule metabolic process;cellular metabolic process;cellular nitrogen compound metabolic process;cellular process;cellular response to stimulus;enzyme linked receptor protein signaling pathway;gene expression;macromolecule biosynthetic process;macromolecule metabolic process;metabolic process;negative regulation of biological process;negative regulation of gene expression;negative regulation of gene expression, epigenetic;negative regulation of macromolecule metabolic process;negative regulation of metabolic process;nitrogen compound metabolic process;nucleic acid metabolic process;nucleobase-containing compound metabolic process;primary metabolic process;regulation of biological process;regulation of cellular process;regulation of gene expression;regulation of gene expression, epigenetic;regulation of macromolecule metabolic process;regulation of metabolic process;response to stimulus;RNA biosynthetic process;RNA metabolic process;rRNA transcription;signal transduction;termination of RNA polymerase I transcription;transcription elongation from RNA polymerase I promoter;transcription elongation, DNA-dependent;transcription from RNA polymerase I promoter;transcription initiation from RNA polymerase I promoter;transcription initiation, DNA-dependent;transcription termination, DNA-dependent;transcription, DNA-dependent;transmembrane receptor protein tyrosine kinase signaling pathway	catalytic activity;DNA-directed RNA polymerase activity;nucleotidyltransferase activity;RNA polymerase activity;transferase activity;transferase activity, transferring phosphorus-containing groups	cell part;chromosome;cytoplasm;cytoplasmic part;DNA-directed RNA polymerase complex;DNA-directed RNA polymerase I complex;intracellular membrane-bounded organelle;intracellular non-membrane-bounded organelle;intracellular organelle;intracellular organelle part;intracellular part;macromolecular complex;membrane-bounded organelle;mitochondrion;non-membrane-bounded organelle;nuclear DNA-directed RNA polymerase complex;nuclear part;nucleolar part;nucleolus;nucleoplasm;nucleoplasm part;nucleus;organelle;organelle part;protein complex;RNA polymerase complex;RNA polymerase I transcription factor complex;transcription factor complex			RNA_polI_A34	TNF-alpha/NF-kappa B signaling complex 5
O15460	Prolyl 4-hydroxylase subunit alpha-2	P4HA2	14	60.901	0	-0.0148931	0.940647	2313700000	1049700000	1264100000	4-hydroxyproline metabolic process;amine metabolic process;carboxylic acid metabolic process;cellular amine metabolic process;cellular amino acid metabolic process;cellular ketone metabolic process;cellular macromolecule metabolic process;cellular metabolic process;cellular modified amino acid metabolic process;cellular nitrogen compound metabolic process;cellular process;cellular protein metabolic process;heterocycle metabolic process;macromolecule metabolic process;macromolecule modification;metabolic process;monocarboxylic acid metabolic process;nitrogen compound metabolic process;organic acid metabolic process;oxoacid metabolic process;peptidyl-amino acid modification;peptidyl-proline hydroxylation;peptidyl-proline hydroxylation to 4-hydroxy-L-proline;peptidyl-proline modification;primary metabolic process;protein metabolic process;protein modification process;small molecule metabolic process	binding;carboxylic acid binding;catalytic activity;cation binding;dioxygenase activity;electron carrier activity;ion binding;iron ion binding;L-ascorbic acid binding;metal ion binding;oxidoreductase activity;oxidoreductase activity, acting on paired donors, with incorporation or reduction of molecular oxygen;oxidoreductase activity, acting on paired donors, with incorporation or reduction of molecular oxygen, 2-oxoglutarate as one donor, and incorporation of one atom each of oxygen into both donors;oxidoreductase activity, acting on single donors with incorporation of molecular oxygen;oxidoreductase activity, acting on single donors with incorporation of molecular oxygen, incorporation of two atoms of oxygen;peptidyl-proline 4-dioxygenase activity;peptidyl-proline dioxygenase activity;procollagen-proline 4-dioxygenase activity;procollagen-proline dioxygenase activity;transition metal ion binding;vitamin binding	cell part;cytoplasm;cytoplasmic part;endoplasmic reticulum;endoplasmic reticulum lumen;endoplasmic reticulum part;intracellular membrane-bounded organelle;intracellular organelle;intracellular organelle lumen;intracellular organelle part;intracellular part;macromolecular complex;membrane-bounded organelle;membrane-enclosed lumen;nucleus;organelle;organelle lumen;organelle part;procollagen-proline 4-dioxygenase complex;protein complex	Arginine and proline metabolism	ko00330	2OG-FeII_Oxy;P4Ha_N
O15498	Synaptobrevin homolog YKT6	YKT6	4	22.417	0	0.1396	0.428106	908370000	549840000	358530000	cellular component organization;cellular component organization at cellular level;cellular component organization or biogenesis;cellular component organization or biogenesis at cellular level;cellular membrane fusion;cellular membrane organization;cellular process;endosome transport;ER to Golgi vesicle-mediated transport;establishment of localization;establishment of localization in cell;establishment of protein localization;Golgi vesicle transport;intracellular transport;membrane docking;membrane fusion;membrane organization;metabolic process;organelle fusion;organelle organization;protein transport;retrograde transport, endosome to Golgi;transport;vesicle docking;vesicle docking involved in exocytosis;vesicle fusion;vesicle organization;vesicle targeting;vesicle-mediated transport	binding;catalytic activity;palmitoyltransferase activity;protein binding;protein-cysteine S-acyltransferase activity;protein-cysteine S-palmitoleyltransferase activity;S-acyltransferase activity;SNAP receptor activity;SNARE binding;transferase activity;transferase activity, transferring acyl groups;transferase activity, transferring acyl groups other than amino-acyl groups	cell part;cytoplasm;cytoplasmic part;cytoplasmic vesicle membrane;cytoplasmic vesicle part;cytosol;endoplasmic reticulum;endosome;extracellular membrane-bounded organelle;extracellular organelle;extracellular region part;extracellular vesicular exosome;Golgi apparatus;Golgi apparatus part;Golgi membrane;integral to membrane;integral to plasma membrane;intracellular membrane-bounded organelle;intracellular organelle;intracellular organelle part;intracellular part;intrinsic to membrane;intrinsic to plasma membrane;macromolecular complex;membrane;membrane part;membrane-bounded organelle;membrane-bounded vesicle;mitochondrion;organelle;organelle membrane;organelle part;plasma membrane part;protein complex;SNARE complex;vesicle;vesicle membrane	SNARE interactions in vesicular transport	ko04130	Longin;Synaptobrevin
O15511	Actin-related protein 2/3 complex subunit 5	ARPC5	4	16.32	0	-0.104821	0.617527	2272800000	1290900000	981960000	actin cytoskeleton organization;actin filament organization;actin filament-based process;actin nucleation;Arp2/3 complex-mediated actin nucleation;axon guidance;biological regulation;cell migration;cell motility;cell surface receptor linked signaling pathway;cellular component movement;cellular component organization;cellular component organization at cellular level;cellular component organization or biogenesis;cellular component organization or biogenesis at cellular level;cellular process;cellular response to stimulus;chemotaxis;cytoskeleton organization;defense response;enzyme linked receptor protein signaling pathway;ephrin receptor signaling pathway;immune response;immune system process;innate immune response;intracellular signal transduction;locomotion;organelle organization;positive regulation of actin filament polymerization;positive regulation of biological process;positive regulation of cellular component organization;positive regulation of cellular process;positive regulation of cytoskeleton organization;positive regulation of organelle organization;positive regulation of protein complex assembly;positive regulation of protein polymerization;regulation of actin cytoskeleton organization;regulation of actin filament length;regulation of actin filament polymerization;regulation of actin filament-based process;regulation of actin polymerization or depolymerization;regulation of anatomical structure size;regulation of biological process;regulation of biological quality;regulation of cellular component biogenesis;regulation of cellular component organization;regulation of cellular component size;regulation of cellular process;regulation of cytoskeleton organization;regulation of organelle organization;regulation of protein complex assembly;regulation of protein polymerization;response to chemical stimulus;response to external stimulus;response to stimulus;response to stress;signal transduction;small GTPase mediated signal transduction;taxis;transmembrane receptor protein tyrosine kinase signaling pathway	structural constituent of cytoskeleton;structural molecule activity	actin cytoskeleton;adherens junction;anchoring junction;Arp2/3 protein complex;cell junction;cell part;cell projection;cell-substrate adherens junction;cell-substrate junction;cytoplasm;cytoplasmic part;cytoskeletal part;cytoskeleton;cytosol;extracellular membrane-bounded organelle;extracellular organelle;extracellular region part;extracellular vesicular exosome;focal adhesion;intracellular non-membrane-bounded organelle;intracellular organelle;intracellular organelle part;intracellular part;macromolecular complex;membrane-bounded organelle;membrane-bounded vesicle;non-membrane-bounded organelle;organelle;organelle part;protein complex;vesicle	Bacterial invasion of epithelial cells;Fc gamma R-mediated phagocytosis;Pathogenic Escherichia coli infection;Regulation of actin cytoskeleton;Shigellosis	ko04666;ko04810;ko05100;ko05130;ko05131	P16-Arc	Arp2/3 protein complex
O43143	Pre-mRNA-splicing factor ATP-dependent RNA helicase DHX15	DHX15	35	90.932	0	-0.0563112	0.787043	12897000000	6632000000	6264700000	cellular macromolecule metabolic process;cellular metabolic process;cellular nitrogen compound metabolic process;cellular process;macromolecule metabolic process;metabolic process;mRNA metabolic process;mRNA processing;nitrogen compound metabolic process;nuclear mRNA splicing, via spliceosome;nucleic acid metabolic process;nucleobase-containing compound metabolic process;primary metabolic process;RNA metabolic process;RNA processing;RNA splicing;RNA splicing, via transesterification reactions;RNA splicing, via transesterification reactions with bulged adenosine as nucleophile	adenyl nucleotide binding;adenyl ribonucleotide binding;ATP binding;ATPase activity;ATPase activity, coupled;ATP-dependent helicase activity;ATP-dependent RNA helicase activity;binding;catalytic activity;double-stranded RNA binding;helicase activity;hydrolase activity;hydrolase activity, acting on acid anhydrides;hydrolase activity, acting on acid anhydrides, in phosphorus-containing anhydrides;nucleic acid binding;nucleoside-triphosphatase activity;nucleotide binding;purine NTP-dependent helicase activity;purine nucleotide binding;purine ribonucleoside triphosphate binding;purine ribonucleotide binding;pyrophosphatase activity;ribonucleotide binding;RNA binding;RNA helicase activity;RNA-dependent ATPase activity	cell part;cytoplasm;intracellular membrane-bounded organelle;intracellular non-membrane-bounded organelle;intracellular organelle;intracellular organelle part;intracellular part;macromolecular complex;membrane-bounded organelle;non-membrane-bounded organelle;nuclear part;nucleolus;nucleoplasm;nucleus;organelle;organelle part;ribonucleoprotein complex;spliceosomal complex;U12-type spliceosomal complex	Spliceosome	ko03040	DEAD;HA2;Helicase_C;OB_NTP_bind	17S U2 snRNP;18S U11/U12 snRNP;Large Drosha complex;Parvulin-associated pre-rRNP complex;Spliceosome
O43148	mRNA cap guanine-N7 methyltransferase	RNMT	4	54.843	0	-0.0241645	0.905859	926690000	459710000	466980000	biosynthetic process;cellular biosynthetic process;cellular macromolecule biosynthetic process;cellular macromolecule metabolic process;cellular metabolic process;cellular nitrogen compound metabolic process;cellular process;gene expression;macromolecule biosynthetic process;macromolecule metabolic process;metabolic process;mRNA capping;mRNA metabolic process;mRNA processing;nitrogen compound metabolic process;nucleic acid metabolic process;nucleobase-containing compound metabolic process;primary metabolic process;RNA biosynthetic process;RNA capping;RNA metabolic process;RNA processing;transcription from RNA polymerase II promoter;transcription, DNA-dependent;viral reproduction	binding;catalytic activity;methyltransferase activity;mRNA (guanine-N7-)-methyltransferase activity;mRNA methyltransferase activity;N-methyltransferase activity;nucleic acid binding;RNA binding;RNA methyltransferase activity;S-adenosylmethionine-dependent methyltransferase activity;transferase activity;transferase activity, transferring one-carbon groups	cell part;intracellular membrane-bounded organelle;intracellular non-membrane-bounded organelle;intracellular organelle;intracellular organelle part;intracellular part;macromolecular complex;membrane-bounded organelle;mRNA cap binding complex;non-membrane-bounded organelle;nuclear part;nucleolus;nucleoplasm;nucleus;organelle;organelle part;protein complex;receptor complex;RNA cap binding complex	mRNA surveillance pathway	ko03015	Pox_MCEL
O43149	Zinc finger ZZ-type and EF-hand domain-containing protein 1	ZZEF1	12	331.07	0	0.169925	0.334222	127210000	50565000	76643000		binding;calcium ion binding;cation binding;ion binding;metal ion binding;transition metal ion binding;zinc ion binding				APC10;ZZ
O43159	Ribosomal RNA-processing protein 8	RRP8	6	50.714	0	-0.0148639	0.940757	567330000	283520000	283810000	biological regulation;biosynthetic process;carbon catabolite regulation of transcription;cell communication;cellular biosynthetic process;cellular component organization;cellular component organization at cellular level;cellular component organization or biogenesis;cellular component organization or biogenesis at cellular level;cellular macromolecule biosynthetic process;cellular macromolecule metabolic process;cellular metabolic process;cellular nitrogen compound metabolic process;cellular process;cellular response to chemical stimulus;cellular response to external stimulus;cellular response to extracellular stimulus;cellular response to glucose starvation;cellular response to nutrient;cellular response to nutrient levels;cellular response to starvation;cellular response to stimulus;cellular response to stress;chromatin modification;chromatin organization;chromatin silencing;chromatin silencing at rDNA;chromosome organization;gene expression;gene silencing;induction of apoptosis;induction of apoptosis by intracellular signals;induction of programmed cell death;intracellular signal transduction;macromolecule biosynthetic process;macromolecule metabolic process;metabolic process;ncRNA metabolic process;ncRNA processing;negative regulation of biological process;negative regulation of biosynthetic process;negative regulation of cellular biosynthetic process;negative regulation of cellular macromolecule biosynthetic process;negative regulation of cellular metabolic process;negative regulation of cellular process;negative regulation of gene expression;negative regulation of gene expression, epigenetic;negative regulation of macromolecule biosynthetic process;negative regulation of macromolecule metabolic process;negative regulation of metabolic process;negative regulation of nitrogen compound metabolic process;negative regulation of nucleobase-containing compound metabolic process;negative regulation of RNA metabolic process;negative regulation of transcription, DNA-dependent;nitrogen compound metabolic process;nucleic acid metabolic process;nucleobase-containing compound metabolic process;organelle organization;positive regulation of apoptosis;positive regulation of biological process;positive regulation of cell cycle arrest;positive regulation of cell cycle process;positive regulation of cell death;positive regulation of cellular process;positive regulation of programmed cell death;primary metabolic process;regulation of apoptosis;regulation of biological process;regulation of biosynthetic process;regulation of cell cycle;regulation of cell cycle arrest;regulation of cell cycle process;regulation of cell death;regulation of cellular biosynthetic process;regulation of cellular macromolecule biosynthetic process;regulation of cellular metabolic process;regulation of cellular process;regulation of gene expression;regulation of gene expression, epigenetic;regulation of macromolecule biosynthetic process;regulation of macromolecule metabolic process;regulation of metabolic process;regulation of nitrogen compound metabolic process;regulation of nucleobase-containing compound metabolic process;regulation of primary metabolic process;regulation of programmed cell death;regulation of RNA metabolic process;regulation of transcription by glucose;regulation of transcription, DNA-dependent;response to chemical stimulus;response to external stimulus;response to extracellular stimulus;response to nutrient;response to nutrient levels;response to starvation;response to stimulus;response to stress;RNA biosynthetic process;RNA metabolic process;RNA processing;rRNA metabolic process;rRNA processing;signal transduction;signal transduction by p53 class mediator;signal transduction by p53 class mediator resulting in induction of apoptosis;transcription, DNA-dependent	binding;catalytic activity;histone binding;methylated histone residue binding;methyltransferase activity;protein binding;S-adenosylmethionine-dependent methyltransferase activity;transferase activity;transferase activity, transferring one-carbon groups	cell part;chromatin;chromatin remodeling complex;chromatin silencing complex;chromosomal part;cytoplasm;heterochromatin;intracellular membrane-bounded organelle;intracellular non-membrane-bounded organelle;intracellular organelle;intracellular organelle part;intracellular part;macromolecular complex;membrane;membrane-bounded organelle;non-membrane-bounded organelle;nuclear part;nucleolus;nucleoplasm;nucleus;organelle;organelle part;plasma membrane;protein complex;rDNA heterochromatin			Methyltransf_8
O43169	Cytochrome b5 type B	CYB5B	5	16.332	0	-0.305717	0.147458	1810400000	1029700000	780770000	metabolic process;oxidation-reduction process	binding;cation binding;heme binding;ion binding;iron ion binding;metal ion binding;tetrapyrrole binding;transition metal ion binding	cell part;cytoplasmic part;integral to membrane;intracellular organelle part;intracellular part;intrinsic to membrane;membrane;membrane part;mitochondrial membrane;mitochondrial outer membrane;mitochondrial part;organelle membrane;organelle outer membrane;organelle part;outer membrane			Cyt-b5
O43172	U4/U6 small nuclear ribonucleoprotein Prp4	PRPF4	18	58.449	0	0.1129	0.522219	3836500000	1908000000	1928500000	cellular macromolecule metabolic process;cellular metabolic process;cellular nitrogen compound metabolic process;cellular process;gene expression;macromolecule metabolic process;metabolic process;mRNA metabolic process;mRNA processing;nitrogen compound metabolic process;nuclear mRNA splicing, via spliceosome;nucleic acid metabolic process;nucleobase-containing compound metabolic process;primary metabolic process;RNA metabolic process;RNA processing;RNA splicing;RNA splicing, via transesterification reactions;RNA splicing, via transesterification reactions with bulged adenosine as nucleophile	binding;nucleic acid binding;RNA binding;snRNA binding;U4 snRNA binding;U6 snRNA binding	Cajal body;cell part;intracellular membrane-bounded organelle;intracellular organelle;intracellular organelle part;intracellular part;macromolecular complex;membrane-bounded organelle;nuclear body;nuclear part;nuclear speck;nucleoplasm;nucleoplasm part;nucleus;organelle;organelle part;ribonucleoprotein complex;small nuclear ribonucleoprotein complex;spliceosomal complex;U4/U6 snRNP;U4/U6 x U5 tri-snRNP complex	Spliceosome	ko03040	PRP4;WD40	Spliceosome
O43175	D-3-phosphoglycerate dehydrogenase	PHGDH	28	56.65	0	0.0299829	0.867909	23474000000	12101000000	11373000000	amine biosynthetic process;amine metabolic process;anatomical structure development;aspartate family amino acid metabolic process;biological regulation;biosynthetic process;brain development;carboxylic acid biosynthetic process;carboxylic acid metabolic process;cell cycle arrest;cell cycle process;cell development;cell projection organization;cellular amine metabolic process;cellular amino acid biosynthetic process;cellular amino acid metabolic process;cellular biosynthetic process;cellular component organization;cellular component organization at cellular level;cellular component organization or biogenesis;cellular component organization or biogenesis at cellular level;cellular developmental process;cellular ketone metabolic process;cellular metabolic process;cellular modified amino acid metabolic process;cellular nitrogen compound biosynthetic process;cellular nitrogen compound metabolic process;cellular process;developmental process;G1 to G0 transition;gamma-aminobutyric acid metabolic process;glial cell development;glutamine family amino acid metabolic process;glutamine metabolic process;glycine metabolic process;L-serine biosynthetic process;L-serine metabolic process;metabolic process;negative regulation of biological process;negative regulation of cell cycle;negative regulation of cellular process;neural tube development;neuron projection development;nitrogen compound metabolic process;organ development;organic acid biosynthetic process;organic acid metabolic process;oxoacid metabolic process;primary metabolic process;regulation of biological process;regulation of cell cycle;regulation of cellular process;regulation of gene expression;regulation of macromolecule metabolic process;regulation of metabolic process;serine family amino acid biosynthetic process;serine family amino acid metabolic process;small molecule biosynthetic process;small molecule metabolic process;spinal cord development;sulfur compound metabolic process;taurine metabolic process;threonine metabolic process	binding;catalytic activity;coenzyme binding;cofactor binding;electron carrier activity;NAD binding;nucleotide binding;oxidoreductase activity;oxidoreductase activity, acting on CH-OH group of donors;oxidoreductase activity, acting on the CH-OH group of donors, NAD or NADP as acceptor;phosphoglycerate dehydrogenase activity	cell part;cytoplasmic part;cytosol;extracellular membrane-bounded organelle;extracellular organelle;extracellular region part;extracellular vesicular exosome;intracellular part;membrane-bounded organelle;membrane-bounded vesicle;organelle;vesicle	Glycine, serine and threonine metabolism;Methane metabolism	ko00260;ko00680	2-Hacid_dh;2-Hacid_dh_C
O43181	NADH dehydrogenase [ubiquinone] iron-sulfur protein 4, mitochondrial	NDUFS4	4	20.108	0	0.142479	0.418586	256350000	127980000	128370000	anatomical structure development;biological regulation;brain development;cAMP-mediated signaling;cellular component assembly;cellular component assembly at cellular level;cellular component biogenesis;cellular component organization;cellular component organization at cellular level;cellular component organization or biogenesis;cellular component organization or biogenesis at cellular level;cellular macromolecular complex assembly;cellular macromolecular complex subunit organization;cellular metabolic process;cellular process;cellular protein complex assembly;cellular respiration;cellular response to stimulus;cyclic-nucleotide-mediated signaling;developmental process;electron transport chain;energy derivation by oxidation of organic compounds;generation of precursor metabolites and energy;intracellular signal transduction;macromolecular complex assembly;macromolecular complex subunit organization;metabolic process;mitochondrial electron transport, NADH to ubiquinone;mitochondrial respiratory chain complex assembly;mitochondrial respiratory chain complex I assembly;mitochondrial respiratory chain complex I biogenesis;NADH dehydrogenase complex assembly;organ development;oxidation-reduction process;positive regulation of biological process;positive regulation of cell proliferation;positive regulation of cellular process;positive regulation of fibroblast proliferation;protein complex assembly;protein complex biogenesis;protein complex subunit organization;reactive oxygen species metabolic process;regulation of biological process;regulation of cell proliferation;regulation of cellular metabolic process;regulation of cellular process;regulation of cellular protein metabolic process;regulation of fibroblast proliferation;regulation of macromolecule metabolic process;regulation of metabolic process;regulation of phosphate metabolic process;regulation of phosphorus metabolic process;regulation of phosphorylation;regulation of primary metabolic process;regulation of protein metabolic process;regulation of protein modification process;regulation of protein phosphorylation;respiratory electron transport chain;response to cAMP;response to chemical stimulus;response to organic substance;response to stimulus;second-messenger-mediated signaling;signal transduction;small molecule metabolic process	catalytic activity;NADH dehydrogenase (quinone) activity;NADH dehydrogenase (ubiquinone) activity;NADH dehydrogenase activity;oxidoreductase activity;oxidoreductase activity, acting on NADH or NADPH;oxidoreductase activity, acting on NADH or NADPH, quinone or similar compound as acceptor	cell part;cytoplasmic part;intracellular membrane-bounded organelle;intracellular organelle;intracellular organelle part;intracellular part;macromolecular complex;membrane;membrane part;membrane-bounded organelle;mitochondrial inner membrane;mitochondrial membrane;mitochondrial membrane part;mitochondrial part;mitochondrial respiratory chain complex I;mitochondrion;NADH dehydrogenase complex;organelle;organelle inner membrane;organelle membrane;organelle part;protein complex;respiratory chain complex I	Alzheimer's disease;Huntington's disease;Oxidative phosphorylation;Parkinson's disease	ko00190;ko05010;ko05012;ko05016	ETC_C1_NDUFA4	Respiratory chain complex I (holoenzyme), mitochondrial;Respiratory chain complex I (incomplete intermediate), mitochondrial;Respiratory chain complex I (intermediate II/230kD), mitochondrial;Respiratory chain complex I (intermediate VII/650kD), mitochondrial;Respiratory chain complex I (lambda subunit) mitochondrial
O43196	MutS protein homolog 5	MSH5	2	92.874	0.0033603	-2.01252	1.85214e-21	1375900000	895880000	480040000	cell cycle process;cellular component assembly;cellular component assembly at cellular level;cellular component organization;cellular component organization at cellular level;cellular component organization or biogenesis;cellular component organization or biogenesis at cellular level;cellular macromolecule metabolic process;cellular metabolic process;cellular nitrogen compound metabolic process;cellular process;cellular response to stimulus;cellular response to stress;chiasma assembly;chromosome segregation;DNA metabolic process;DNA recombination;DNA repair;homologous chromosome segregation;macromolecule metabolic process;meiotic chromosome segregation;metabolic process;mismatch repair;nitrogen compound metabolic process;nucleic acid metabolic process;nucleobase-containing compound metabolic process;primary metabolic process;reciprocal DNA recombination;reciprocal meiotic recombination;response to DNA damage stimulus;response to stimulus;response to stress	adenyl nucleotide binding;adenyl ribonucleotide binding;ATP binding;ATPase activity;ATPase activity, coupled;binding;catalytic activity;DNA binding;DNA-dependent ATPase activity;double-stranded DNA binding;hydrolase activity;hydrolase activity, acting on acid anhydrides;hydrolase activity, acting on acid anhydrides, in phosphorus-containing anhydrides;mismatched DNA binding;nucleic acid binding;nucleoside-triphosphatase activity;nucleotide binding;purine nucleotide binding;purine ribonucleoside triphosphate binding;purine ribonucleotide binding;pyrophosphatase activity;ribonucleotide binding;structure-specific DNA binding	cell part;chromosomal part;intracellular organelle part;intracellular part;nuclear chromosome part;nuclear part;organelle part;synaptonemal complex			MutS_III;MutS_IV;MutS_V	MSH4-MSH5-GPS2 complex
