## Supplemental Table 7 for "Exostosin-1 Glycosyltransferase Regulates Endoplasmic Reticulum Architecture and Dynamics" (part 2 of 3)

### Sheet: SILAC (continued)
Protein IDs	Protein names	Gene names	Unique peptides	Mol. weight [kDa]	Q-value	Log2 Ratio H/L normalized	Ratio H/L normalized Significance A	Intensity	Intensity L	Intensity H	GOBP name	GOMF name	GOCC name	KEGG name	KEGG	Pfam	Corum
O43237	Cytoplasmic dynein 1 light intermediate chain 2	DYNC1LI2	6	54.099	0	-0.472489	0.0253159	875400000	519350000	356050000	antigen processing and presentation;antigen processing and presentation of exogenous antigen;antigen processing and presentation of exogenous peptide antigen;antigen processing and presentation of exogenous peptide antigen via MHC class II;antigen processing and presentation of peptide antigen;antigen processing and presentation of peptide antigen via MHC class II;antigen processing and presentation of peptide or polysaccharide antigen via MHC class II;cellular component movement;cellular component organization;cellular component organization at cellular level;cellular component organization or biogenesis;cellular component organization or biogenesis at cellular level;cellular localization;cellular process;centrosome localization;cytoskeleton organization;establishment of localization;immune system process;localization;microtubule cytoskeleton organization;microtubule-based movement;microtubule-based process;organelle localization;organelle organization;transport	adenyl nucleotide binding;adenyl ribonucleotide binding;ATP binding;binding;catalytic activity;hydrolase activity;hydrolase activity, acting on acid anhydrides;hydrolase activity, acting on acid anhydrides, in phosphorus-containing anhydrides;microtubule motor activity;motor activity;nucleoside-triphosphatase activity;nucleotide binding;purine nucleotide binding;purine ribonucleoside triphosphate binding;purine ribonucleotide binding;pyrophosphatase activity;ribonucleotide binding	cell part;centrosome;cytoplasmic dynein complex;cytoplasmic part;cytoskeletal part;cytosol;dynein complex;intracellular non-membrane-bounded organelle;intracellular organelle;intracellular organelle part;intracellular part;macromolecular complex;membrane;microtubule;microtubule associated complex;microtubule organizing center;non-membrane-bounded organelle;organelle;organelle part;protein complex	Phagosome;Vasopressin-regulated water reabsorption	ko04145;ko04962	DLIC	dynein complex;dynein-dynactin complex
O43242	26S proteasome non-ATPase regulatory subunit 3	PSMD3	33	60.977	0	0.0137839	0.941178	12531000000	6254400000	6276400000	activation of immune response;activation of innate immune response;anaphase-promoting complex-dependent proteasomal ubiquitin-dependent protein catabolic process;antigen processing and presentation;antigen processing and presentation of exogenous antigen;antigen processing and presentation of exogenous peptide antigen;antigen processing and presentation of exogenous peptide antigen via MHC class I;antigen processing and presentation of exogenous peptide antigen via MHC class I, TAP-dependent;antigen processing and presentation of peptide antigen;antigen processing and presentation of peptide antigen via MHC class I;apoptosis;biological regulation;catabolic process;cell cycle;cell cycle process;cell death;cell surface receptor linked signaling pathway;cellular catabolic process;cellular macromolecule catabolic process;cellular macromolecule metabolic process;cellular metabolic process;cellular nitrogen compound metabolic process;cellular process;cellular protein metabolic process;cellular response to stimulus;cellular response to stress;death;defense response;DNA damage response, signal transduction by p53 class mediator;DNA damage response, signal transduction by p53 class mediator resulting in cell cycle arrest;G1/S transition of mitotic cell cycle;gene expression;immune response;immune response-activating cell surface receptor signaling pathway;immune response-activating signal transduction;immune response-regulating cell surface receptor signaling pathway;immune response-regulating signaling pathway;immune system process;innate immune response;innate immune response activating cell surface receptor signaling pathway;innate immune response-activating signal transduction;intracellular signal transduction;macromolecule catabolic process;macromolecule metabolic process;macromolecule modification;metabolic process;mitotic cell cycle;modification-dependent macromolecule catabolic process;modification-dependent protein catabolic process;negative regulation of apoptosis;negative regulation of biological process;negative regulation of canonical Wnt receptor signaling pathway;negative regulation of catalytic activity;negative regulation of cell communication;negative regulation of cell death;negative regulation of cellular metabolic process;negative regulation of cellular process;negative regulation of cellular protein metabolic process;negative regulation of ligase activity;negative regulation of macromolecule metabolic process;negative regulation of metabolic process;negative regulation of molecular function;negative regulation of programmed cell death;negative regulation of protein metabolic process;negative regulation of protein modification process;negative regulation of protein ubiquitination;negative regulation of response to stimulus;negative regulation of signal transduction;negative regulation of signaling;negative regulation of ubiquitin-protein ligase activity;negative regulation of ubiquitin-protein ligase activity involved in mitotic cell cycle;negative regulation of Wnt receptor signaling pathway;nitrogen compound metabolic process;positive regulation of biological process;positive regulation of canonical Wnt receptor signaling pathway;positive regulation of catalytic activity;positive regulation of cell communication;positive regulation of cell cycle arrest;positive regulation of cell cycle process;positive regulation of cellular metabolic process;positive regulation of cellular process;positive regulation of cellular protein metabolic process;positive regulation of defense response;positive regulation of immune response;positive regulation of immune system process;positive regulation of innate immune response;positive regulation of ligase activity;positive regulation of macromolecule metabolic process;positive regulation of metabolic process;positive regulation of molecular function;positive regulation of protein metabolic process;positive regulation of protein modification process;positive regulation of protein ubiquitination;positive regulation of response to stimulus;positive regulation of signal transduction;positive regulation of signaling;positive regulation of ubiquitin-protein ligase activity;positive regulation of ubiquitin-protein ligase activity involved in mitotic cell cycle;positive regulation of Wnt receptor signaling pathway;primary metabolic process;programmed cell death;proteasomal protein catabolic process;proteasomal ubiquitin-dependent protein catabolic process;protein metabolic process;protein modification by small protein conjugation;protein modification by small protein conjugation or removal;protein modification process;protein polyubiquitination;protein ubiquitination;proteolysis;proteolysis involved in cellular protein catabolic process;regulation of apoptosis;regulation of biological process;regulation of canonical Wnt receptor signaling pathway;regulation of catalytic activity;regulation of cell communication;regulation of cell cycle;regulation of cell cycle arrest;regulation of cell cycle process;regulation of cell death;regulation of cellular amine metabolic process;regulation of cellular amino acid metabolic process;regulation of cellular ketone metabolic process;regulation of cellular metabolic process;regulation of cellular process;regulation of cellular protein metabolic process;regulation of defense response;regulation of immune response;regulation of immune system process;regulation of innate immune response;regulation of ligase activity;regulation of macromolecule metabolic process;regulation of metabolic process;regulation of molecular function;regulation of nitrogen compound metabolic process;regulation of primary metabolic process;regulation of programmed cell death;regulation of protein metabolic process;regulation of protein modification process;regulation of protein ubiquitination;regulation of response to stimulus;regulation of response to stress;regulation of signal transduction;regulation of signaling;regulation of ubiquitin-protein ligase activity;regulation of ubiquitin-protein ligase activity involved in mitotic cell cycle;regulation of Wnt receptor signaling pathway;response to DNA damage stimulus;response to stimulus;response to stress;signal transduction;signal transduction by p53 class mediator;signal transduction in response to DNA damage;signal transduction involved in cell cycle checkpoint;signal transduction involved in DNA damage checkpoint;signal transduction involved in DNA integrity checkpoint;signal transduction involved in G1/S transition checkpoint;signal transduction involved in mitotic cell cycle checkpoint;signal transduction involved in mitotic cell cycle G1/S checkpoint;signal transduction involved in mitotic cell cycle G1/S transition DNA damage checkpoint;small molecule metabolic process;stimulatory C-type lectin receptor signaling pathway;ubiquitin-dependent protein catabolic process;viral reproduction	enzyme regulator activity	cell part;cytoplasm;cytoplasmic part;cytosol;extracellular membrane-bounded organelle;extracellular organelle;extracellular region part;extracellular vesicular exosome;intracellular membrane-bounded organelle;intracellular organelle;intracellular organelle part;intracellular part;macromolecular complex;membrane;membrane-bounded organelle;membrane-bounded vesicle;nuclear part;nucleoplasm;nucleus;organelle;organelle part;proteasome accessory complex;proteasome complex;proteasome regulatory particle, lid subcomplex;protein complex;vesicle	Proteasome	ko03050	PCI;Rpn3_C	PA700 complex;PA700-20S-PA28 complex
O43251;Q9NWB1;A6NFN3	RNA binding protein fox-1 homolog 2;RNA binding protein fox-1 homolog 1;RNA binding protein fox-1 homolog 3	RBFOX2;RBFOX1;RBFOX3	4	41.373	0	0.403159	0.0215707	230010000	101590000	128420000	anatomical structure morphogenesis;biological regulation;cell migration;cell migration in hindbrain;cell motility;cell part morphogenesis;cell projection morphogenesis;cell projection organization;cellular component morphogenesis;cellular component movement;cellular component organization;cellular component organization at cellular level;cellular component organization or biogenesis;cellular component organization or biogenesis at cellular level;cellular developmental process;cellular macromolecule metabolic process;cellular metabolic process;cellular nitrogen compound metabolic process;cellular process;cellular response to stimulus;dendrite morphogenesis;developmental process;establishment of localization;establishment of RNA localization;estrogen receptor signaling pathway;hindbrain radial glia guided cell migration;intracellular receptor mediated signaling pathway;locomotion;macromolecule metabolic process;metabolic process;mRNA metabolic process;mRNA processing;multicellular organismal process;negative regulation of biological process;negative regulation of biosynthetic process;negative regulation of cellular biosynthetic process;negative regulation of cellular macromolecule biosynthetic process;negative regulation of cellular metabolic process;negative regulation of cellular process;negative regulation of gene expression;negative regulation of macromolecule biosynthetic process;negative regulation of macromolecule metabolic process;negative regulation of metabolic process;negative regulation of nitrogen compound metabolic process;negative regulation of nucleobase-containing compound metabolic process;negative regulation of RNA metabolic process;negative regulation of transcription, DNA-dependent;neurological system process;neuromuscular process;neuromuscular process controlling balance;neuron projection morphogenesis;nitrogen compound metabolic process;nucleic acid metabolic process;nucleic acid transport;nucleobase-containing compound metabolic process;nucleobase-containing compound transport;primary metabolic process;radial glia guided migration of Purkinje cell;regulation of alternative nuclear mRNA splicing, via spliceosome;regulation of biological process;regulation of biosynthetic process;regulation of cell differentiation;regulation of cell proliferation;regulation of cellular biosynthetic process;regulation of cellular macromolecule biosynthetic process;regulation of cellular metabolic process;regulation of cellular process;regulation of definitive erythrocyte differentiation;regulation of developmental process;regulation of erythrocyte differentiation;regulation of gene expression;regulation of homeostatic process;regulation of immune system process;regulation of macromolecule biosynthetic process;regulation of macromolecule metabolic process;regulation of metabolic process;regulation of mRNA processing;regulation of multicellular organismal development;regulation of multicellular organismal process;regulation of myeloid cell differentiation;regulation of nitrogen compound metabolic process;regulation of nuclear mRNA splicing, via spliceosome;regulation of nucleobase-containing compound metabolic process;regulation of primary metabolic process;regulation of RNA metabolic process;regulation of RNA splicing;regulation of transcription, DNA-dependent;response to stimulus;RNA metabolic process;RNA processing;RNA splicing;RNA transport;signal transduction;steroid hormone receptor signaling pathway;system process;transport	binding;DNA binding;mRNA binding;nucleic acid binding;nucleotide binding;protein binding;protein binding transcription factor activity;protein C-terminus binding;RNA binding;transcription cofactor activity;transcription corepressor activity;transcription factor binding;transcription factor binding transcription factor activity	cell part;cytoplasm;cytoplasmic part;Golgi apparatus part;intracellular membrane-bounded organelle;intracellular organelle;intracellular organelle part;intracellular part;membrane-bounded organelle;nuclear part;nucleoplasm;nucleus;organelle;organelle part;perikaryon;trans-Golgi network			Fox-1_C;RRM_1
O43252	Bifunctional 3-phosphoadenosine 5-phosphosulfate synthase 1;Sulfate adenylyltransferase;Adenylyl-sulfate kinase	PAPSS1	9	70.832	0	0.205768	0.24185	589300000	270740000	318570000	3'-phosphoadenosine 5'-phosphosulfate biosynthetic process;3'-phosphoadenosine 5'-phosphosulfate metabolic process;amine metabolic process;aminoglycan metabolic process;anatomical structure development;biosynthetic process;carbohydrate metabolic process;cellular biosynthetic process;cellular metabolic process;cellular nitrogen compound biosynthetic process;cellular nitrogen compound metabolic process;cellular process;developmental process;glycosaminoglycan metabolic process;heterocycle metabolic process;macromolecule metabolic process;metabolic process;nitrogen compound metabolic process;nucleobase-containing compound biosynthetic process;nucleobase-containing compound metabolic process;nucleobase-containing small molecule metabolic process;nucleoside bisphosphate biosynthetic process;nucleoside bisphosphate metabolic process;nucleoside phosphate metabolic process;nucleotide biosynthetic process;nucleotide metabolic process;polysaccharide metabolic process;primary metabolic process;purine nucleoside bisphosphate biosynthetic process;purine nucleoside bisphosphate metabolic process;purine nucleotide metabolic process;purine ribonucleoside bisphosphate biosynthetic process;purine ribonucleoside bisphosphate metabolic process;purine-containing compound metabolic process;ribonucleoside bisphosphate biosynthetic process;ribonucleoside bisphosphate metabolic process;skeletal system development;small molecule metabolic process;sulfate assimilation;sulfur compound metabolic process;system development;xenobiotic metabolic process	adenyl nucleotide binding;adenyl ribonucleotide binding;adenylylsulfate kinase activity;adenylyltransferase activity;ATP binding;binding;catalytic activity;kinase activity;nucleotide binding;nucleotidyltransferase activity;phosphotransferase activity, alcohol group as acceptor;purine nucleotide binding;purine ribonucleoside triphosphate binding;purine ribonucleotide binding;ribonucleotide binding;sulfate adenylyltransferase (ATP) activity;sulfate adenylyltransferase activity;transferase activity;transferase activity, transferring phosphorus-containing groups	cell part;cytoplasmic part;cytosol;intracellular part	Purine metabolism;Selenocompound metabolism;Sulfur metabolism	ko00230;ko00450;ko00920	APS_kinase;ATP-sulfurylase;PUA_2
O43264	Centromere/kinetochore protein zw10 homolog	ZW10	19	88.828	0	0.0210533	0.908199	1455200000	735110000	720090000	biological regulation;cell cycle;cell cycle checkpoint;cell cycle phase;cell cycle process;cell division;cellular component assembly;cellular component organization;cellular component organization at cellular level;cellular component organization or biogenesis;cellular component organization or biogenesis at cellular level;cellular localization;cellular macromolecule localization;cellular process;cellular protein localization;cellular response to stimulus;chromosome organization;chromosome segregation;cytoskeleton organization;ER to Golgi vesicle-mediated transport;establishment of chromosome localization;establishment of localization;establishment of localization in cell;establishment of mitotic spindle localization;establishment of mitotic spindle orientation;establishment of organelle localization;establishment of protein localization;establishment of spindle localization;establishment of spindle orientation;Golgi organization;Golgi vesicle transport;intracellular signal transduction;intracellular transport;localization;macromolecular complex assembly;macromolecular complex subunit organization;macromolecule localization;meiosis;metaphase plate congression;microtubule cytoskeleton organization;microtubule-based process;mitotic cell cycle;mitotic cell cycle checkpoint;mitotic metaphase plate congression;mitotic sister chromatid segregation;organelle organization;protein complex assembly;protein complex subunit organization;protein localization;protein localization to chromosome;protein localization to kinetochore;protein localization to organelle;protein transport;regulation of biological process;regulation of cell cycle;regulation of cell cycle arrest;regulation of cell cycle process;regulation of cellular process;regulation of exit from mitosis;regulation of mitotic cell cycle;response to stimulus;signal transduction;sister chromatid segregation;small GTPase mediated signal transduction;transport;vesicle-mediated transport	binding;centromeric DNA binding;DNA binding;nucleic acid binding;sequence-specific DNA binding	cell part;chromosomal part;condensed chromosome kinetochore;cytoplasm;cytoplasmic part;cytoskeletal part;cytosol;endoplasmic reticulum;endoplasmic reticulum membrane;endoplasmic reticulum part;intracellular membrane-bounded organelle;intracellular non-membrane-bounded organelle;intracellular organelle;intracellular organelle part;intracellular part;kinetochore;kinetochore microtubule;macromolecular complex;membrane;membrane part;membrane-bounded organelle;microtubule;non-membrane-bounded organelle;nucleus;organelle;organelle membrane;organelle part;protein complex;spindle microtubule;spindle pole			Zw10	SNARE complex (RINT1, ZW10, p31);SNARE complex (RINT1, ZW10, p31, Stx18)
O43290	U4/U6.U5 tri-snRNP-associated protein 1	SART1	24	90.254	0	0.0764222	0.666054	1229100000	610270000	618800000	biological regulation;cell cycle arrest;cell cycle process;cellular component assembly;cellular component assembly at cellular level;cellular component organization;cellular component organization at cellular level;cellular component organization or biogenesis;cellular component organization or biogenesis at cellular level;cellular macromolecular complex assembly;cellular macromolecular complex subunit organization;cellular macromolecule metabolic process;cellular metabolic process;cellular nitrogen compound metabolic process;cellular process;macromolecular complex assembly;macromolecular complex subunit organization;macromolecule metabolic process;maturation of 5S rRNA;metabolic process;mRNA metabolic process;mRNA processing;ncRNA metabolic process;ncRNA processing;negative regulation of biological process;negative regulation of cell cycle;negative regulation of cellular process;nitrogen compound metabolic process;nuclear mRNA cis splicing, via spliceosome;nuclear mRNA splicing, via spliceosome;nucleic acid metabolic process;nucleobase-containing compound metabolic process;positive regulation of biological process;positive regulation of cell activation;positive regulation of cell differentiation;positive regulation of cellular process;positive regulation of cytotoxic T cell differentiation;positive regulation of developmental process;positive regulation of immune system process;positive regulation of leukocyte activation;positive regulation of lymphocyte activation;positive regulation of lymphocyte differentiation;positive regulation of T cell activation;positive regulation of T cell differentiation;primary metabolic process;regulation of biological process;regulation of cell activation;regulation of cell cycle;regulation of cell differentiation;regulation of cellular process;regulation of cytotoxic T cell differentiation;regulation of developmental process;regulation of immune system process;regulation of leukocyte activation;regulation of lymphocyte activation;regulation of lymphocyte differentiation;regulation of multicellular organismal development;regulation of multicellular organismal process;regulation of T cell activation;regulation of T cell differentiation;ribonucleoprotein complex assembly;ribonucleoprotein complex subunit organization;RNA metabolic process;RNA processing;RNA splicing;RNA splicing, via transesterification reactions;RNA splicing, via transesterification reactions with bulged adenosine as nucleophile;rRNA metabolic process;rRNA processing;spliceosomal snRNP assembly		Cajal body;catalytic step 2 spliceosome;cell part;cytoplasm;cytoplasmic part;cytosol;Golgi apparatus;intracellular membrane-bounded organelle;intracellular organelle;intracellular organelle part;intracellular part;macromolecular complex;membrane-bounded organelle;nuclear body;nuclear part;nucleoplasm;nucleoplasm part;organelle;organelle part;ribonucleoprotein complex;small nuclear ribonucleoprotein complex;spliceosomal complex;U4/U6 x U5 tri-snRNP complex	Spliceosome	ko03040	SART-1	C complex spliceosome;Spliceosome
O43292	Glycosylphosphatidylinositol anchor attachment 1 protein	GPAA1	7	67.622	0	0.0938305	0.595416	325470000	157470000	168000000	attachment of GPI anchor to protein;biological regulation;cellular component assembly;cellular component organization;cellular component organization or biogenesis;cellular macromolecule metabolic process;cellular metabolic process;cellular process;cellular protein metabolic process;C-terminal protein amino acid modification;C-terminal protein lipidation;macromolecular complex assembly;macromolecular complex subunit organization;macromolecule metabolic process;macromolecule modification;maintenance of location;maintenance of location in cell;maintenance of protein localization in endoplasmic reticulum;maintenance of protein localization to organelle;maintenance of protein location;maintenance of protein location in cell;metabolic process;post-translational protein modification;primary metabolic process;protein complex assembly;protein complex subunit organization;protein lipidation;protein metabolic process;protein modification process;protein retention in ER lumen;regulation of biological quality	binding;cytoskeletal protein binding;protein binding;tubulin binding	cell part;cytoplasmic part;endoplasmic reticulum membrane;endoplasmic reticulum part;GPI-anchor transamidase complex;intracellular organelle part;intracellular part;macromolecular complex;membrane;membrane part;organelle membrane;organelle part;protein complex	Glycosylphosphatidylinositol(GPI)-anchor biosynthesis	ko00563	Gaa1	GAA1-GPI8-PIGT-PIG-PIGS complex
O43324	Eukaryotic translation elongation factor 1 epsilon-1	EEF1E1	12	19.81	0	-0.073788	0.724292	7806500000	4158100000	3648500000	amine metabolic process;amino acid activation;biological regulation;carboxylic acid metabolic process;cellular amine metabolic process;cellular amino acid metabolic process;cellular ketone metabolic process;cellular macromolecule metabolic process;cellular metabolic process;cellular nitrogen compound metabolic process;cellular process;gene expression;macromolecule metabolic process;metabolic process;ncRNA metabolic process;negative regulation of biological process;negative regulation of cell proliferation;negative regulation of cellular process;nitrogen compound metabolic process;nucleic acid metabolic process;nucleobase-containing compound metabolic process;organic acid metabolic process;oxoacid metabolic process;positive regulation of apoptosis;positive regulation of biological process;positive regulation of cell communication;positive regulation of cell death;positive regulation of cellular process;positive regulation of DNA damage response, signal transduction by p53 class mediator;positive regulation of programmed cell death;positive regulation of response to DNA damage stimulus;positive regulation of response to stimulus;positive regulation of signal transduction;positive regulation of signaling;primary metabolic process;regulation of apoptosis;regulation of biological process;regulation of cell communication;regulation of cell death;regulation of cell proliferation;regulation of cellular process;regulation of cellular response to stress;regulation of DNA damage response, signal transduction by p53 class mediator;regulation of programmed cell death;regulation of response to DNA damage stimulus;regulation of response to stimulus;regulation of response to stress;regulation of signal transduction;regulation of signaling;RNA metabolic process;small molecule metabolic process;tRNA aminoacylation;tRNA aminoacylation for protein translation;tRNA metabolic process		cell part;cytoplasm;cytoplasmic part;cytosol;extracellular membrane-bounded organelle;extracellular organelle;extracellular region part;extracellular vesicular exosome;intracellular membrane-bounded organelle;intracellular organelle;intracellular part;membrane-bounded organelle;membrane-bounded vesicle;nucleus;organelle;vesicle			GST_C_3	Multisynthetase complex
O43390	Heterogeneous nuclear ribonucleoprotein R	HNRNPR	18	70.942	0	0.00360232	0.987527	26591000000	14171000000	12421000000	cellular macromolecule metabolic process;cellular metabolic process;cellular nitrogen compound metabolic process;cellular process;gene expression;macromolecule metabolic process;metabolic process;mRNA metabolic process;mRNA processing;nitrogen compound metabolic process;nuclear mRNA splicing, via spliceosome;nucleic acid metabolic process;nucleobase-containing compound metabolic process;primary metabolic process;RNA metabolic process;RNA processing;RNA splicing;RNA splicing, via transesterification reactions;RNA splicing, via transesterification reactions with bulged adenosine as nucleophile	binding;nucleic acid binding;nucleotide binding;RNA binding	catalytic step 2 spliceosome;cell part;cytoplasm;intracellular organelle part;intracellular part;macromolecular complex;nuclear part;nucleoplasm;organelle part;ribonucleoprotein complex;spliceosomal complex			RRM_1	C complex spliceosome;DGCR8 multiprotein complex;H2AX complex, isolated from cells without IR exposure
O43395	U4/U6 small nuclear ribonucleoprotein Prp3	PRPF3	26	77.528	0	0.0478175	0.788557	4025500000	2108000000	1917500000	assembly of spliceosomal tri-snRNP;cellular component assembly;cellular component assembly at cellular level;cellular component organization;cellular component organization at cellular level;cellular component organization or biogenesis;cellular component organization or biogenesis at cellular level;cellular macromolecular complex assembly;cellular macromolecular complex subunit organization;cellular macromolecule metabolic process;cellular metabolic process;cellular nitrogen compound metabolic process;cellular process;macromolecular complex assembly;macromolecular complex subunit organization;macromolecule metabolic process;metabolic process;mRNA metabolic process;mRNA processing;nitrogen compound metabolic process;nuclear mRNA splicing, via spliceosome;nucleic acid metabolic process;nucleobase-containing compound metabolic process;primary metabolic process;ribonucleoprotein complex assembly;ribonucleoprotein complex subunit organization;RNA metabolic process;RNA processing;RNA splicing;RNA splicing, via transesterification reactions;RNA splicing, via transesterification reactions with bulged adenosine as nucleophile	binding;identical protein binding;protein binding	Cajal body;cell part;cytoplasm;intracellular membrane-bounded organelle;intracellular organelle;intracellular organelle part;intracellular part;macromolecular complex;membrane-bounded organelle;nuclear body;nuclear part;nuclear speck;nucleoplasm;nucleoplasm part;nucleus;organelle;organelle part;ribonucleoprotein complex;small nuclear ribonucleoprotein complex;spliceosomal complex;U4/U6 x U5 tri-snRNP complex	Spliceosome	ko03040	DUF1115;PRP3;PWI	Spliceosome
O43396	Thioredoxin-like protein 1	TXNL1	8	32.251	0	0.16337	0.353302	1256000000	645390000	610660000	biological regulation;cell redox homeostasis;cellular homeostasis;cellular macromolecule metabolic process;cellular metabolic process;cellular process;cellular protein metabolic process;cellular response to chemical stimulus;cellular response to oxidative stress;cellular response to stimulus;cellular response to stress;glycerol ether metabolic process;homeostatic process;macromolecule metabolic process;metabolic process;organic ether metabolic process;oxidation-reduction process;primary metabolic process;protein folding;protein metabolic process;regulation of biological process;regulation of biological quality;regulation of cellular process;response to chemical stimulus;response to oxidative stress;response to stimulus;response to stress;small molecule metabolic process;sulfate assimilation;sulfur compound metabolic process	catalytic activity;disulfide oxidoreductase activity;oxidoreductase activity;oxidoreductase activity, acting on a sulfur group of donors;oxidoreductase activity, acting on a sulfur group of donors, disulfide as acceptor;protein disulfide oxidoreductase activity	cell part;cytoplasm;extracellular membrane-bounded organelle;extracellular organelle;extracellular region part;extracellular vesicular exosome;intracellular membrane-bounded organelle;intracellular organelle;intracellular part;macromolecular complex;membrane-bounded organelle;membrane-bounded vesicle;nucleus;organelle;proteasome complex;protein complex;vesicle			PITH;Thioredoxin
O43399	Tumor protein D54	TPD52L2	9	22.237	0	0.15069	0.392122	1591500000	790710000	800810000	biological regulation;regulation of biological process;regulation of cell proliferation;regulation of cellular process	binding;identical protein binding;protein binding;protein dimerization activity;protein heterodimerization activity;protein homodimerization activity	cell part;cytoplasm;cytoplasmic part;intracellular part;perinuclear region of cytoplasm			TPD52
O43402	ER membrane protein complex subunit 8	EMC8	4	23.773	0	0.0250288	0.890226	409020000	209880000	199140000			cell part;cytoplasm;cytoplasmic part;ER membrane protein complex;intracellular membrane-bounded organelle;intracellular organelle;intracellular part;macromolecular complex;membrane;membrane-bounded organelle;mitochondrion;nucleus;organelle;protein complex			UPF0172
O43427	Acidic fibroblast growth factor intracellular-binding protein	FIBP	3	41.878	0	-0.0849152	0.685255	193700000	104170000	89535000	biological adhesion;biological regulation;cell adhesion;cell surface receptor linked signaling pathway;cell-cell adhesion;cellular process;cellular response to chemical stimulus;cellular response to fibroblast growth factor stimulus;cellular response to growth factor stimulus;cellular response to organic substance;cellular response to stimulus;enzyme linked receptor protein signaling pathway;fibroblast growth factor receptor signaling pathway;homotypic cell-cell adhesion;platelet aggregation;regulation of biological process;regulation of cellular process;response to chemical stimulus;response to endogenous stimulus;response to fibroblast growth factor stimulus;response to growth factor stimulus;response to organic substance;response to stimulus;signal transduction;transmembrane receptor protein tyrosine kinase signaling pathway	binding;fibroblast growth factor binding;growth factor binding;protein binding	cell part;cytoplasmic part;endomembrane system;extracellular membrane-bounded organelle;extracellular organelle;extracellular region part;extracellular vesicular exosome;intracellular membrane-bounded organelle;intracellular organelle;intracellular organelle part;intracellular part;membrane;membrane-bounded organelle;membrane-bounded vesicle;mitochondrion;nuclear part;nucleoplasm;nucleus;organelle;organelle part;vesicle			FIBP
O43432	Eukaryotic translation initiation factor 4 gamma 3	EIF4G3	6	176.65	0	-0.750834	0.000382759	86441000	55565000	30876000	biological regulation;cell surface receptor linked signaling pathway;cellular process;cellular response to chemical stimulus;cellular response to cytokine stimulus;cellular response to organic substance;cellular response to stimulus;cytokine-mediated signaling pathway;posttranscriptional regulation of gene expression;regulation of biological process;regulation of biosynthetic process;regulation of cellular biosynthetic process;regulation of cellular macromolecule biosynthetic process;regulation of cellular metabolic process;regulation of cellular process;regulation of cellular protein metabolic process;regulation of gene expression;regulation of macromolecule biosynthetic process;regulation of macromolecule metabolic process;regulation of metabolic process;regulation of primary metabolic process;regulation of protein metabolic process;regulation of translation;regulation of translational initiation;response to chemical stimulus;response to cytokine stimulus;response to organic substance;response to stimulus;signal transduction;viral reproduction	binding;nucleic acid binding;RNA binding;RNA cap binding;translation factor activity, nucleic acid binding;translation initiation factor activity	cell part;cytoplasmic part;cytosol;eukaryotic translation initiation factor 4F complex;intracellular part;macromolecular complex;protein complex	RNA transport;Viral myocarditis	ko03013;ko05416	MA3;MIF4G;W2
O43447	Peptidyl-prolyl cis-trans isomerase H	PPIH	12	19.208	0	0.196481	0.263853	1967100000	985880000	981250000	biological regulation;cellular component assembly;cellular component organization;cellular component organization or biogenesis;cellular macromolecule metabolic process;cellular metabolic process;cellular nitrogen compound metabolic process;cellular process;cellular protein metabolic process;macromolecular complex assembly;macromolecular complex subunit organization;macromolecule metabolic process;metabolic process;mRNA metabolic process;mRNA processing;nitrogen compound metabolic process;nuclear mRNA splicing, via spliceosome;nucleic acid metabolic process;nucleobase-containing compound metabolic process;positive regulation of biological process;positive regulation of reproductive process;positive regulation of viral genome replication;positive regulation of viral reproduction;primary metabolic process;protein complex assembly;protein complex subunit organization;protein folding;protein metabolic process;regulation of biological process;regulation of reproductive process;regulation of viral genome replication;regulation of viral reproduction;RNA metabolic process;RNA processing;RNA splicing;RNA splicing, via transesterification reactions;RNA splicing, via transesterification reactions with bulged adenosine as nucleophile	binding;catalytic activity;cis-trans isomerase activity;cyclosporin A binding;drug binding;isomerase activity;peptide binding;peptidyl-prolyl cis-trans isomerase activity;ribonucleoprotein binding	cell part;cytoplasm;intracellular organelle part;intracellular part;macromolecular complex;nuclear body;nuclear part;nuclear speck;nucleoplasm part;organelle part;ribonucleoprotein complex;small nuclear ribonucleoprotein complex;spliceosomal complex;U4/U6 snRNP;U4/U6 x U5 tri-snRNP complex	Spliceosome	ko03040	Pro_isomerase	Spliceosome
O43464	Serine protease HTRA2, mitochondrial	HTRA2	6	48.84	0	-0.0249128	0.903058	460040000	228780000	231260000	adult behavior;adult locomotory behavior;adult walking behavior;anatomical structure development;behavior;biological regulation;catabolic process;cell communication;cell development;cellular catabolic process;cellular component organization;cellular component organization at cellular level;cellular component organization or biogenesis;cellular component organization or biogenesis at cellular level;cellular developmental process;cellular lipid metabolic process;cellular macromolecule catabolic process;cellular macromolecule metabolic process;cellular metabolic process;cellular process;cellular protein catabolic process;cellular protein metabolic process;cellular response to chemical stimulus;cellular response to cytokine stimulus;cellular response to external stimulus;cellular response to extracellular stimulus;cellular response to growth factor stimulus;cellular response to heat;cellular response to interferon-beta;cellular response to nutrient;cellular response to nutrient levels;cellular response to organic substance;cellular response to oxidative stress;cellular response to retinoic acid;cellular response to stimulus;cellular response to stress;cellular response to vitamin;cellular response to vitamin A;ceramide metabolic process;developmental process;DNA damage response, signal transduction resulting in induction of apoptosis;forebrain development;induction of apoptosis;induction of apoptosis by intracellular signals;induction of programmed cell death;intracellular signal transduction;isoprenoid metabolic process;lipid metabolic process;locomotory behavior;macromolecule catabolic process;macromolecule metabolic process;membrane lipid metabolic process;metabolic process;mitochondrion organization;multicellular organismal process;negative regulation of biological process;negative regulation of cell cycle;negative regulation of cellular process;neuron development;organelle organization;pentacyclic triterpenoid metabolic process;positive regulation of apoptosis;positive regulation of biological process;positive regulation of caspase activity;positive regulation of catalytic activity;positive regulation of cell death;positive regulation of cellular process;positive regulation of hydrolase activity;positive regulation of molecular function;positive regulation of peptidase activity;positive regulation of programmed cell death;primary metabolic process;protein autoprocessing;protein catabolic process;protein maturation;protein metabolic process;protein processing;proteolysis;regulation of apoptosis;regulation of biological process;regulation of catalytic activity;regulation of cell cycle;regulation of cell death;regulation of cellular process;regulation of cysteine-type endopeptidase activity;regulation of cysteine-type endopeptidase activity involved in apoptotic process;regulation of endopeptidase activity;regulation of growth;regulation of hydrolase activity;regulation of metabolic process;regulation of molecular function;regulation of multicellular organism growth;regulation of multicellular organismal process;regulation of peptidase activity;regulation of programmed cell death;response to abiotic stimulus;response to chemical stimulus;response to cytokine stimulus;response to DNA damage stimulus;response to external stimulus;response to extracellular stimulus;response to growth factor stimulus;response to heat;response to herbicide;response to interferon-beta;response to nutrient;response to nutrient levels;response to organic substance;response to oxidative stress;response to retinoic acid;response to stimulus;response to stress;response to temperature stimulus;response to toxin;response to vitamin;response to vitamin A;signal transduction;signal transduction in response to DNA damage;sphingoid metabolic process;sphingolipid metabolic process;terpenoid metabolic process;triterpenoid metabolic process	binding;catalytic activity;endopeptidase activity;hydrolase activity;peptidase activity;peptidase activity, acting on L-amino acid peptides;protein binding;serine hydrolase activity;serine-type endopeptidase activity;serine-type peptidase activity;unfolded protein binding	CD40 receptor complex;cell part;chromatin;chromosomal part;cytoplasmic part;cytoskeleton;cytosol;endoplasmic reticulum;endoplasmic reticulum membrane;endoplasmic reticulum part;internal side of plasma membrane;intracellular membrane-bounded organelle;intracellular non-membrane-bounded organelle;intracellular organelle;intracellular organelle part;intracellular part;macromolecular complex;membrane;membrane part;membrane-bounded organelle;membrane-enclosed lumen;mitochondrial intermembrane space;mitochondrial membrane;mitochondrial part;mitochondrion;non-membrane-bounded organelle;nucleus;organelle;organelle envelope lumen;organelle membrane;organelle part;plasma membrane part;protein complex;receptor complex	Parkinson's disease	ko05012	PDZ_2	LATS1-HTRA2-BIRC4 complex
O43488;Q8NHP1;O95154	Aflatoxin B1 aldehyde reductase member 2	AKR7A2	9	39.589	0	-0.0364963	0.859878	372850000	191890000	180960000	carbohydrate metabolic process;cellular aldehyde metabolic process;cellular metabolic process;cellular process;metabolic process;primary metabolic process;small molecule metabolic process;xenobiotic metabolic process	alcohol dehydrogenase (NADP+) activity;alditol:NADP+ 1-oxidoreductase activity;aldo-keto reductase (NADP) activity;catalytic activity;electron carrier activity;epoxide hydrolase activity;ether hydrolase activity;hydrolase activity;hydrolase activity, acting on ether bonds;oxidoreductase activity;oxidoreductase activity, acting on CH-OH group of donors;oxidoreductase activity, acting on the CH-OH group of donors, NAD or NADP as acceptor;phenanthrene-9,10-epoxide hydrolase activity;phenanthrene-epoxide hydrolase activity	cell part;cytoplasmic part;cytosol;extracellular membrane-bounded organelle;extracellular organelle;extracellular region part;extracellular vesicular exosome;Golgi apparatus;intracellular membrane-bounded organelle;intracellular organelle;intracellular part;membrane-bounded organelle;membrane-bounded vesicle;mitochondrion;organelle;vesicle			Aldo_ket_red
O43491;Q9Y2J2	Band 4.1-like protein 2	EPB41L2	17	112.59	0	0.23131	0.188085	890600000	439480000	451120000	actin cytoskeleton organization;actin filament-based process;cellular component organization;cellular component organization at cellular level;cellular component organization or biogenesis;cellular component organization or biogenesis at cellular level;cellular process;cortical actin cytoskeleton organization;cortical cytoskeleton organization;cytoskeleton organization;organelle organization	structural molecule activity	adherens junction;anchoring junction;cell cortex part;cell junction;cell part;cell-substrate adherens junction;cell-substrate junction;cytoplasmic part;cytoskeletal part;extracellular membrane-bounded organelle;extracellular organelle;extracellular region part;extracellular vesicular exosome;extrinsic to membrane;focal adhesion;intracellular membrane-bounded organelle;intracellular organelle;intracellular organelle part;intracellular part;membrane;membrane part;membrane-bounded organelle;membrane-bounded vesicle;nuclear part;nucleoplasm;nucleus;organelle;organelle part;plasma membrane;spectrin;vesicle	Tight junction	ko04530	4_1_CTD;FA;FERM_C;FERM_M;FERM_N;SAB
O43493	Trans-Golgi network integral membrane protein 2	TGOLN2	4	51.112	0	0.142348	0.419016	144100000	77738000	66361000			cell part;cytoplasmic membrane-bounded vesicle;cytoplasmic part;cytoplasmic vesicle;Golgi apparatus;Golgi apparatus part;integral to membrane;intracellular membrane-bounded organelle;intracellular organelle;intracellular organelle part;intracellular part;intrinsic to membrane;membrane;membrane part;membrane-bounded organelle;membrane-bounded vesicle;nuclear part;nucleoplasm;organelle;organelle part;plasma membrane;trans-Golgi network;transport vesicle;vesicle
O43504	Ragulator complex protein LAMTOR5	LAMTOR5	1	9.6138	0	-0.226611	0.282464	144860000	82121000	62743000	biological regulation;cellular component organization;cellular component organization or biogenesis;cellular process;cellular response to acid;cellular response to amine stimulus;cellular response to amino acid stimulus;cellular response to chemical stimulus;cellular response to endogenous stimulus;cellular response to organic nitrogen;cellular response to organic substance;cellular response to stimulus;multi-organism process;negative regulation of apoptosis;negative regulation of biological process;negative regulation of caspase activity;negative regulation of catalytic activity;negative regulation of cell death;negative regulation of cellular process;negative regulation of hydrolase activity;negative regulation of molecular function;negative regulation of peptidase activity;negative regulation of programmed cell death;positive regulation of biological process;positive regulation of catalytic activity;positive regulation of cell communication;positive regulation of cellular process;positive regulation of GTPase activity;positive regulation of hydrolase activity;positive regulation of molecular function;positive regulation of response to stimulus;positive regulation of signal transduction;positive regulation of signaling;positive regulation of TOR signaling cascade;regulation of anatomical structure size;regulation of apoptosis;regulation of biological process;regulation of biological quality;regulation of catabolic process;regulation of catalytic activity;regulation of cell communication;regulation of cell death;regulation of cell size;regulation of cellular catabolic process;regulation of cellular component size;regulation of cellular metabolic process;regulation of cellular process;regulation of cysteine-type endopeptidase activity;regulation of cysteine-type endopeptidase activity involved in apoptotic process;regulation of endopeptidase activity;regulation of GTP catabolic process;regulation of GTPase activity;regulation of hydrolase activity;regulation of metabolic process;regulation of molecular function;regulation of nitrogen compound metabolic process;regulation of nucleobase-containing compound metabolic process;regulation of nucleotide catabolic process;regulation of nucleotide metabolic process;regulation of peptidase activity;regulation of primary metabolic process;regulation of programmed cell death;regulation of purine nucleotide catabolic process;regulation of response to stimulus;regulation of signal transduction;regulation of signaling;regulation of TOR signaling cascade;reproductive process;response to acid;response to amine stimulus;response to amino acid stimulus;response to biotic stimulus;response to chemical stimulus;response to endogenous stimulus;response to organic nitrogen;response to organic substance;response to other organism;response to stimulus;response to virus;viral genome replication;viral reproductive process		cell part;cytoplasmic part;cytosol;endosomal part;intracellular membrane-bounded organelle;intracellular organelle;intracellular organelle part;intracellular part;lysosome;lytic vacuole;macromolecular complex;membrane part;membrane-bounded organelle;organelle;organelle part;protein complex;Ragulator complex;vacuole
O43583	Density-regulated protein	DENR	5	22.092	0	0.0775164	0.661516	966650000	471170000	495490000	cap-independent translational initiation;cellular component assembly;cellular component assembly at cellular level;cellular component disassembly;cellular component disassembly at cellular level;cellular component organization;cellular component organization at cellular level;cellular component organization or biogenesis;cellular component organization or biogenesis at cellular level;cellular macromolecular complex assembly;cellular macromolecular complex disassembly;cellular macromolecular complex subunit organization;cellular process;cytoplasmic translational initiation;formation of translation preinitiation complex;IRES-dependent translational initiation;macromolecular complex assembly;macromolecular complex disassembly;macromolecular complex subunit organization;ribonucleoprotein complex assembly;ribonucleoprotein complex disassembly;ribonucleoprotein complex subunit organization;ribosome disassembly;translational initiation	binding;nucleic acid binding;RNA binding;translation factor activity, nucleic acid binding;translation initiation factor activity				SUI1
O43592	Exportin-T	XPOT	21	109.96	0	-0.0258232	0.899653	4379700000	2241200000	2138500000	establishment of localization;establishment of localization in cell;establishment of protein localization;establishment of RNA localization;intracellular protein transport;intracellular transport;nuclear export;nuclear transport;nucleic acid transport;nucleobase-containing compound transport;nucleocytoplasmic transport;protein transport;RNA export from nucleus;RNA transport;transport;tRNA export from nucleus;tRNA transport	binding;nucleic acid binding;RNA binding;tRNA binding	cell part;cytoplasm;intracellular organelle part;intracellular part;nuclear part;nucleoplasm;organelle part	RNA transport	ko03013	Xpo1
O43598	2-deoxynucleoside 5-phosphate N-hydrolase 1	DNPH1	6	19.108	0	0.0267293	0.882555	872290000	457960000	414330000	biological regulation;catabolic process;cell differentiation;cell proliferation;cellular catabolic process;cellular developmental process;cellular metabolic process;cellular nitrogen compound catabolic process;cellular nitrogen compound metabolic process;cellular process;deoxyribonucleoside monophosphate catabolic process;deoxyribonucleoside monophosphate metabolic process;deoxyribonucleotide catabolic process;deoxyribonucleotide metabolic process;developmental process;epithelial cell differentiation;metabolic process;nitrogen compound metabolic process;nucleobase-containing compound catabolic process;nucleobase-containing compound metabolic process;nucleobase-containing small molecule metabolic process;nucleoside metabolic process;nucleoside monophosphate catabolic process;nucleoside monophosphate metabolic process;nucleoside phosphate metabolic process;nucleotide catabolic process;nucleotide metabolic process;positive regulation of biological process;positive regulation of cell growth;positive regulation of cellular process;positive regulation of growth;primary metabolic process;regulation of biological process;regulation of cell growth;regulation of cellular component organization;regulation of cellular process;regulation of growth;small molecule metabolic process	catalytic activity;deoxyribonucleoside 5'-monophosphate N-glycosidase activity;hydrolase activity;hydrolase activity, acting on glycosyl bonds;hydrolase activity, hydrolyzing N-glycosyl compounds;nucleoside deoxyribosyltransferase activity;transferase activity;transferase activity, transferring glycosyl groups;transferase activity, transferring pentosyl groups	cell part;cytoplasm;extracellular membrane-bounded organelle;extracellular organelle;extracellular region part;extracellular vesicular exosome;intracellular membrane-bounded organelle;intracellular organelle;intracellular organelle part;intracellular part;membrane-bounded organelle;membrane-bounded vesicle;nuclear part;nucleoplasm;nucleus;organelle;organelle part;vesicle			Nuc_deoxyrib_tr
O43615	Mitochondrial import inner membrane translocase subunit TIM44	TIMM44	26	51.355	0	-0.00167453	0.990425	4179400000	2139900000	2039500000	cellular macromolecule metabolic process;cellular metabolic process;cellular process;cellular protein metabolic process;establishment of localization;establishment of localization in cell;establishment of protein localization;establishment of protein localization in mitochondrion;establishment of protein localization to organelle;intracellular protein transmembrane transport;intracellular protein transport;intracellular transport;macromolecule metabolic process;metabolic process;mitochondrial transport;primary metabolic process;protein import;protein import into mitochondrial matrix;protein metabolic process;protein targeting;protein targeting to mitochondrion;protein transmembrane transport;protein transport;transmembrane transport;transport	active transmembrane transporter activity;adenyl nucleotide binding;adenyl ribonucleotide binding;ATP binding;binding;chaperone binding;macromolecule transmembrane transporter activity;nucleotide binding;P-P-bond-hydrolysis-driven protein transmembrane transporter activity;P-P-bond-hydrolysis-driven transmembrane transporter activity;primary active transmembrane transporter activity;protein binding;protein transmembrane transporter activity;protein transporter activity;purine nucleotide binding;purine ribonucleoside triphosphate binding;purine ribonucleotide binding;ribonucleotide binding;substrate-specific transmembrane transporter activity;substrate-specific transporter activity;transmembrane transporter activity;transporter activity	cell part;cytoplasmic part;intracellular membrane-bounded organelle;intracellular organelle;intracellular organelle lumen;intracellular organelle part;intracellular part;membrane;membrane-bounded organelle;membrane-enclosed lumen;mitochondrial inner membrane;mitochondrial matrix;mitochondrial membrane;mitochondrial part;mitochondrion;organelle;organelle inner membrane;organelle lumen;organelle membrane;organelle part			Tim44	TIM (TIMM17ab, TIMM23, TIMM44) complex, mitochondrial
O43617	Trafficking protein particle complex subunit 3	TRAPPC3	8	20.274	0	-0.169663	0.420399	972000000	549660000	422340000	cellular process;establishment of localization;transport;vesicle-mediated transport		cell part;cytoplasmic part;endoplasmic reticulum;Golgi apparatus;intracellular membrane-bounded organelle;intracellular organelle;intracellular part;membrane-bounded organelle;organelle			TRAPP
O43633	Charged multivesicular body protein 2a	CHMP2A	13	25.104	0	-0.142927	0.496884	3286300000	1759500000	1526800000	biological regulation;cell cycle process;cellular component assembly;cellular component assembly at cellular level;cellular component organization;cellular component organization at cellular level;cellular component organization or biogenesis;cellular component organization or biogenesis at cellular level;cellular macromolecular complex assembly;cellular macromolecular complex subunit organization;cellular membrane organization;cellular process;cellular protein complex assembly;cytokinetic cell separation;cytokinetic process;endosome transport;establishment of chromosome localization;establishment of localization;establishment of localization in cell;establishment of organelle localization;establishment of protein localization;Golgi vesicle transport;intracellular transport;macromolecular complex assembly;macromolecular complex subunit organization;membrane invagination;membrane organization;metaphase plate congression;mitotic metaphase plate congression;negative regulation of biological process;negative regulation of cell death;negative regulation of cellular process;nucleus organization;organelle organization;post-Golgi vesicle-mediated transport;protein complex assembly;protein complex subunit organization;protein heterooligomerization;protein homooligomerization;protein oligomerization;protein polymerization;protein transport;regulation of biological process;regulation of cell cycle;regulation of cell cycle process;regulation of cell death;regulation of cellular component organization;regulation of cellular process;regulation of centrosome cycle;regulation of centrosome duplication;regulation of cytoskeleton organization;regulation of microtubule cytoskeleton organization;regulation of microtubule-based process;regulation of organelle organization;regulation of viral reproduction;reproductive process;transport;vacuolar transport;vesicle-mediated transport;viral infectious cycle;viral reproduction;viral reproductive process	alcohol binding;amine binding;binding;cation binding;ion binding;lipid binding;phosphatidylcholine binding;phospholipid binding;protein binding;protein domain specific binding;quaternary ammonium group binding	cell part;cytoplasmic part;cytosol;endosomal part;endosome membrane;extracellular membrane-bounded organelle;extracellular organelle;extracellular region part;extracellular vesicular exosome;intracellular organelle part;intracellular part;late endosome membrane;macromolecular complex;membrane;membrane coat;membrane part;membrane-bounded organelle;membrane-bounded vesicle;organelle;organelle membrane;organelle part;protein complex;vesicle	Endocytosis	ko04144	Snf7	ESCRT-III complex
O43660	Pleiotropic regulator 1	PLRG1	16	57.193	0	0.156008	0.375534	2694100000	1420600000	1273500000	biological regulation;cellular localization;cellular macromolecule localization;cellular macromolecule metabolic process;cellular metabolic process;cellular nitrogen compound metabolic process;cellular process;cellular protein localization;cellular response to stimulus;gene expression;localization;macromolecule localization;macromolecule metabolic process;metabolic process;mRNA metabolic process;mRNA processing;nitrogen compound metabolic process;nuclear mRNA splicing, via spliceosome;nucleic acid metabolic process;nucleobase-containing compound metabolic process;primary metabolic process;protein localization;protein localization to nucleus;protein localization to organelle;regulation of biological process;regulation of cellular process;response to stimulus;RNA metabolic process;RNA processing;RNA splicing;RNA splicing, via transesterification reactions;RNA splicing, via transesterification reactions with bulged adenosine as nucleophile;signal transduction	molecular transducer activity;protein binding transcription factor activity;signal transducer activity;transcription cofactor activity;transcription corepressor activity;transcription factor binding transcription factor activity	catalytic step 2 spliceosome;cell part;intracellular membrane-bounded organelle;intracellular organelle;intracellular organelle part;intracellular part;macromolecular complex;membrane-bounded organelle;nuclear body;nuclear part;nuclear speck;nucleoplasm;nucleoplasm part;nucleus;organelle;organelle part;ribonucleoprotein complex;spliceosomal complex	Spliceosome	ko03040	WD40	C complex spliceosome;CDC5L complex;CDC5L core complex;Spliceosome
O43670	BUB3-interacting and GLEBS motif-containing protein ZNF207	ZNF207	9	50.75	0	0.236829	0.177725	2161100000	1026300000	1134800000	attachment of spindle microtubules to chromosome;attachment of spindle microtubules to kinetochore;biological regulation;cell cycle checkpoint;cell cycle process;cell division;cellular component organization;cellular component organization at cellular level;cellular component organization or biogenesis;cellular component organization or biogenesis at cellular level;cellular process;chromosome organization;chromosome segregation;cytoskeleton organization;maintenance of location;maintenance of location in cell;maintenance of protein location;maintenance of protein location in cell;microtubule anchoring;microtubule cytoskeleton organization;microtubule-based process;mitotic cell cycle checkpoint;mitotic cell cycle spindle assembly checkpoint;mitotic cell cycle spindle checkpoint;mitotic sister chromatid segregation;negative regulation of biological process;negative regulation of cell cycle;negative regulation of cell cycle process;negative regulation of cellular component organization;negative regulation of cellular process;negative regulation of mitosis;negative regulation of mitotic metaphase/anaphase transition;negative regulation of nuclear division;negative regulation of organelle organization;organelle organization;posttranscriptional regulation of gene expression;protein stabilization;regulation of biological process;regulation of biological quality;regulation of biosynthetic process;regulation of cell cycle;regulation of cell cycle arrest;regulation of cell cycle process;regulation of cellular biosynthetic process;regulation of cellular component organization;regulation of cellular macromolecule biosynthetic process;regulation of cellular metabolic process;regulation of cellular process;regulation of chromosome segregation;regulation of gene expression;regulation of macromolecule biosynthetic process;regulation of macromolecule metabolic process;regulation of metabolic process;regulation of mitosis;regulation of mitotic cell cycle;regulation of mitotic metaphase/anaphase transition;regulation of nitrogen compound metabolic process;regulation of nuclear division;regulation of nucleobase-containing compound metabolic process;regulation of organelle organization;regulation of primary metabolic process;regulation of protein stability;regulation of RNA metabolic process;regulation of transcription, DNA-dependent;sister chromatid segregation;spindle assembly checkpoint;spindle checkpoint	binding;carbohydrate binding;cation binding;cytoskeletal protein binding;DNA binding;glycosaminoglycan binding;heparin binding;ion binding;metal ion binding;microtubule binding;nucleic acid binding;nucleic acid binding transcription factor activity;pattern binding;polysaccharide binding;protein binding;sequence-specific DNA binding transcription factor activity;transition metal ion binding;tubulin binding;zinc ion binding	cell part;chromosomal part;condensed chromosome kinetochore;cytoskeletal part;intracellular membrane-bounded organelle;intracellular non-membrane-bounded organelle;intracellular organelle;intracellular organelle part;intracellular part;kinetochore;macromolecular complex;membrane-bounded organelle;microtubule;non-membrane-bounded organelle;nuclear part;nucleolus;nucleus;organelle;organelle part;protein complex				Spliceosome
O43674	NADH dehydrogenase [ubiquinone] 1 beta subcomplex subunit 5, mitochondrial	NDUFB5	5	21.75	0	0.0380147	0.831957	1162700000	583770000	578900000	cellular metabolic process;cellular process;electron transport chain;generation of precursor metabolites and energy;metabolic process;mitochondrial electron transport, NADH to ubiquinone;oxidation-reduction process;respiratory electron transport chain;small molecule metabolic process	catalytic activity;NADH dehydrogenase (quinone) activity;NADH dehydrogenase (ubiquinone) activity;NADH dehydrogenase activity;oxidoreductase activity;oxidoreductase activity, acting on NADH or NADPH;oxidoreductase activity, acting on NADH or NADPH, quinone or similar compound as acceptor	cell part;cytoplasmic part;integral to membrane;intracellular membrane-bounded organelle;intracellular organelle;intracellular organelle part;intracellular part;intrinsic to membrane;macromolecular complex;membrane;membrane part;membrane-bounded organelle;mitochondrial inner membrane;mitochondrial membrane;mitochondrial membrane part;mitochondrial part;mitochondrial respiratory chain complex I;mitochondrion;NADH dehydrogenase complex;nuclear part;nucleoplasm;organelle;organelle inner membrane;organelle membrane;organelle part;protein complex;respiratory chain complex I	Alzheimer's disease;Huntington's disease;Oxidative phosphorylation;Parkinson's disease	ko00190;ko05010;ko05012;ko05016	NDUF_B5	Respiratory chain complex I (beta subunit) mitochondrial;Respiratory chain complex I (holoenzyme), mitochondrial
O43676	NADH dehydrogenase [ubiquinone] 1 beta subcomplex subunit 3	NDUFB3	6	11.402	0	0.0234682	0.897275	931640000	470970000	460670000	cellular metabolic process;cellular process;electron transport chain;generation of precursor metabolites and energy;metabolic process;mitochondrial electron transport, NADH to ubiquinone;oxidation-reduction process;respiratory electron transport chain;small molecule metabolic process	catalytic activity;NADH dehydrogenase (quinone) activity;NADH dehydrogenase (ubiquinone) activity;NADH dehydrogenase activity;oxidoreductase activity;oxidoreductase activity, acting on NADH or NADPH;oxidoreductase activity, acting on NADH or NADPH, quinone or similar compound as acceptor	cell part;cytoplasmic part;extracellular membrane-bounded organelle;extracellular organelle;extracellular region part;extracellular vesicular exosome;integral to membrane;intracellular organelle part;intracellular part;intrinsic to membrane;macromolecular complex;membrane;membrane part;membrane-bounded organelle;membrane-bounded vesicle;mitochondrial inner membrane;mitochondrial membrane;mitochondrial membrane part;mitochondrial part;mitochondrial respiratory chain complex I;NADH dehydrogenase complex;organelle;organelle inner membrane;organelle membrane;organelle part;protein complex;respiratory chain complex I;vesicle	Alzheimer's disease;Huntington's disease;Oxidative phosphorylation;Parkinson's disease	ko00190;ko05010;ko05012;ko05016	NDUF_B12	Respiratory chain complex I (beta subunit) mitochondrial;Respiratory chain complex I (holoenzyme), mitochondrial
O43678	NADH dehydrogenase [ubiquinone] 1 alpha subcomplex subunit 2	NDUFA2	3	10.921	0	0.0344974	0.847663	719400000	368930000	350470000	cellular metabolic process;cellular process;electron transport chain;generation of precursor metabolites and energy;metabolic process;mitochondrial electron transport, NADH to ubiquinone;oxidation-reduction process;respiratory electron transport chain;small molecule metabolic process	catalytic activity;NADH dehydrogenase (quinone) activity;NADH dehydrogenase (ubiquinone) activity;NADH dehydrogenase activity;oxidoreductase activity;oxidoreductase activity, acting on NADH or NADPH;oxidoreductase activity, acting on NADH or NADPH, quinone or similar compound as acceptor	cell part;cytoplasmic part;intracellular organelle part;intracellular part;macromolecular complex;membrane;membrane part;mitochondrial inner membrane;mitochondrial membrane;mitochondrial membrane part;mitochondrial part;mitochondrial respiratory chain complex I;NADH dehydrogenase complex;organelle inner membrane;organelle membrane;organelle part;protein complex;respiratory chain complex I	Alzheimer's disease;Huntington's disease;Oxidative phosphorylation;Parkinson's disease	ko00190;ko05010;ko05012;ko05016	L51_S25_CI-B8	Respiratory chain complex I (holoenzyme), mitochondrial;Respiratory chain complex I (intermediate V/380kD and VI/480kD), mitochondrial;Respiratory chain complex I (intermediate VII/650kD), mitochondrial;Respiratory chain complex I (lambda subunit) mitochondrial
O43681	ATPase ASNA1	ASNA1	4	38.792	0	-0.0771476	0.712424	735010000	398510000	336500000	anion transport;biological regulation;cellular localization;cellular macromolecule localization;cellular macromolecule metabolic process;cellular metabolic process;cellular process;cellular protein localization;cellular protein metabolic process;cellular response to chemical stimulus;cellular response to organic substance;cellular response to stimulus;cellular response to stress;cellular response to topologically incorrect protein;cellular response to unfolded protein;endoplasmic reticulum unfolded protein response;ER-nucleus signaling pathway;establishment of localization;inorganic anion transport;ion transport;localization;localization within membrane;macromolecule localization;macromolecule metabolic process;metabolic process;primary metabolic process;protein insertion into ER membrane;protein insertion into membrane;protein localization;protein localization to organelle;protein metabolic process;regulation of biological process;regulation of cellular process;response to chemical stimulus;response to endoplasmic reticulum stress;response to organic substance;response to stimulus;response to stress;response to topologically incorrect protein;response to unfolded protein;signal transduction;transport	adenyl nucleotide binding;adenyl ribonucleotide binding;anion transmembrane transporter activity;arsenite transmembrane transporter activity;ATP binding;ATPase activity;binding;catalytic activity;cation binding;hydrolase activity;hydrolase activity, acting on acid anhydrides;hydrolase activity, acting on acid anhydrides, in phosphorus-containing anhydrides;inorganic anion transmembrane transporter activity;ion binding;ion transmembrane transporter activity;metal ion binding;nucleoside-triphosphatase activity;nucleotide binding;purine nucleotide binding;purine ribonucleoside triphosphate binding;purine ribonucleotide binding;pyrophosphatase activity;ribonucleotide binding;substrate-specific transmembrane transporter activity;substrate-specific transporter activity;transmembrane transporter activity;transporter activity	cell part;cytoplasm;cytoplasmic part;endoplasmic reticulum membrane;endoplasmic reticulum part;extracellular membrane-bounded organelle;extracellular organelle;extracellular region part;extracellular vesicular exosome;intracellular membrane-bounded organelle;intracellular non-membrane-bounded organelle;intracellular organelle;intracellular organelle part;intracellular part;membrane;membrane part;membrane-bounded organelle;membrane-bounded vesicle;non-membrane-bounded organelle;nuclear part;nucleolus;nucleus;organelle;organelle membrane;organelle part;vesicle			ArsA_ATPase
O43684	Mitotic checkpoint protein BUB3	BUB3	15	37.154	0	0.0575542	0.74609	3946900000	2006600000	1940300000	anaphase-promoting complex-dependent proteasomal ubiquitin-dependent protein catabolic process;attachment of spindle microtubules to chromosome;attachment of spindle microtubules to kinetochore;biological regulation;catabolic process;cell cycle;cell cycle checkpoint;cell cycle process;cell division;cellular catabolic process;cellular component organization;cellular component organization at cellular level;cellular component organization or biogenesis;cellular component organization or biogenesis at cellular level;cellular macromolecule catabolic process;cellular macromolecule metabolic process;cellular metabolic process;cellular process;cellular response to stimulus;chromosome organization;chromosome segregation;cytoskeleton organization;intracellular signal transduction;macromolecule catabolic process;macromolecule metabolic process;maintenance of location;maintenance of location in cell;maintenance of protein location;maintenance of protein location in cell;meiotic cell cycle;metabolic process;microtubule anchoring;microtubule cytoskeleton organization;microtubule-based process;mitotic cell cycle;mitotic cell cycle checkpoint;mitotic cell cycle spindle assembly checkpoint;mitotic cell cycle spindle checkpoint;mitotic sister chromatid segregation;modification-dependent macromolecule catabolic process;modification-dependent protein catabolic process;negative regulation of biological process;negative regulation of catalytic activity;negative regulation of cell cycle;negative regulation of cell cycle process;negative regulation of cellular component organization;negative regulation of cellular metabolic process;negative regulation of cellular process;negative regulation of cellular protein metabolic process;negative regulation of ligase activity;negative regulation of macromolecule metabolic process;negative regulation of metabolic process;negative regulation of mitosis;negative regulation of mitotic metaphase/anaphase transition;negative regulation of molecular function;negative regulation of nuclear division;negative regulation of organelle organization;negative regulation of protein metabolic process;negative regulation of protein modification process;negative regulation of protein ubiquitination;negative regulation of ubiquitin-protein ligase activity;negative regulation of ubiquitin-protein ligase activity involved in mitotic cell cycle;organelle organization;primary metabolic process;proteasomal protein catabolic process;proteasomal ubiquitin-dependent protein catabolic process;protein metabolic process;proteolysis;proteolysis involved in cellular protein catabolic process;regulation of biological process;regulation of biological quality;regulation of catalytic activity;regulation of cell cycle;regulation of cell cycle arrest;regulation of cell cycle process;regulation of cellular component organization;regulation of cellular metabolic process;regulation of cellular process;regulation of cellular protein metabolic process;regulation of ligase activity;regulation of macromolecule metabolic process;regulation of metabolic process;regulation of mitosis;regulation of mitotic cell cycle;regulation of mitotic metaphase/anaphase transition;regulation of molecular function;regulation of nuclear division;regulation of organelle organization;regulation of primary metabolic process;regulation of protein metabolic process;regulation of protein modification process;regulation of protein ubiquitination;regulation of ubiquitin-protein ligase activity;regulation of ubiquitin-protein ligase activity involved in mitotic cell cycle;response to stimulus;signal transduction;sister chromatid segregation;small GTPase mediated signal transduction;spindle assembly checkpoint;spindle checkpoint;ubiquitin-dependent protein catabolic process		cell part;chromosomal part;condensed chromosome kinetochore;cytoplasmic part;cytosol;intracellular non-membrane-bounded organelle;intracellular organelle;intracellular organelle part;intracellular part;kinetochore;macromolecular complex;non-membrane-bounded organelle;nuclear part;nucleoplasm;organelle;organelle part;protein complex	Cell cycle;Cell cycle - yeast	ko04110;ko04111	WD40	BUB1-BUB3 complex;Mitotic checkpoint complex (MCC)
O43707	Alpha-actinin-4	ACTN4	52	104.85	0	0.0497701	0.779986	88329000000	44016000000	44313000000	actin cytoskeleton organization;actin filament bundle assembly;actin filament organization;actin filament-based process;biological regulation;blood coagulation;cell activation;cell junction assembly;cell junction organization;cell-cell junction assembly;cell-cell junction organization;cellular component assembly;cellular component assembly at cellular level;cellular component organization;cellular component organization at cellular level;cellular component organization or biogenesis;cellular component organization or biogenesis at cellular level;cellular process;cellular response to stimulus;coagulation;cytoskeleton organization;establishment of localization;establishment of localization in cell;establishment of protein localization;exocytosis;hemostasis;intracellular receptor mediated signaling pathway;multicellular organismal process;negative regulation of biological process;negative regulation of cellular component movement;negative regulation of cellular process;organelle organization;peroxisome proliferator activated receptor signaling pathway;platelet activation;platelet degranulation;positive regulation of biological process;positive regulation of cellular component movement;positive regulation of cellular component organization;positive regulation of cellular process;positive regulation of endocytosis;positive regulation of ion transmembrane transporter activity;positive regulation of molecular function;positive regulation of pinocytosis;positive regulation of sodium ion transmembrane transporter activity;positive regulation of sodium:hydrogen antiporter activity;positive regulation of transport;positive regulation of transporter activity;protein transport;regulation of apoptosis;regulation of biological process;regulation of biological quality;regulation of body fluid levels;regulation of cell death;regulation of cellular component movement;regulation of cellular component organization;regulation of cellular process;regulation of endocytosis;regulation of ion transmembrane transport;regulation of ion transmembrane transporter activity;regulation of ion transport;regulation of localization;regulation of metal ion transport;regulation of molecular function;regulation of pinocytosis;regulation of programmed cell death;regulation of proton transport;regulation of sodium ion transmembrane transporter activity;regulation of sodium ion transport;regulation of sodium:hydrogen antiporter activity;regulation of transmembrane transport;regulation of transmembrane transporter activity;regulation of transport;regulation of transporter activity;regulation of vesicle-mediated transport;response to chemical stimulus;response to hypoxia;response to oxygen levels;response to stimulus;response to stress;retinoic acid receptor signaling pathway;secretion;secretion by cell;signal transduction;tight junction assembly;transport;vesicle-mediated transport	actin binding;actin filament binding;binding;calcium ion binding;cation binding;cytoskeletal protein binding;hormone receptor binding;identical protein binding;integrin binding;ion binding;ligand-dependent nuclear receptor transcription coactivator activity;metal ion binding;nuclear hormone receptor binding;nucleoside binding;protein binding;protein binding transcription factor activity;protein complex binding;protein dimerization activity;protein homodimerization activity;receptor binding;retinoic acid receptor binding;transcription coactivator activity;transcription cofactor activity;transcription factor binding;transcription factor binding transcription factor activity	actin filament bundle;actomyosin;adherens junction;anchoring junction;cell cortex part;cell junction;cell part;cell projection;cell-cell junction;cell-substrate adherens junction;cell-substrate junction;contractile fiber part;cortical cytoskeleton;cytoplasm;cytoplasmic membrane-bounded vesicle lumen;cytoplasmic part;cytoplasmic vesicle part;cytoskeletal part;cytoskeleton;extracellular membrane-bounded organelle;extracellular organelle;extracellular region;extracellular region part;extracellular space;extracellular vesicular exosome;focal adhesion;intracellular membrane-bounded organelle;intracellular non-membrane-bounded organelle;intracellular organelle;intracellular organelle part;intracellular part;macromolecular complex;membrane-bounded organelle;membrane-bounded vesicle;membrane-enclosed lumen;neuron projection;non-membrane-bounded organelle;nucleus;organelle;organelle lumen;organelle part;perinuclear region of cytoplasm;platelet alpha granule lumen;protein complex;pseudopodium;ribonucleoprotein complex;secretory granule lumen;stress fiber;vesicle;vesicle lumen;Z disc	Adherens junction;Amoebiasis;Arrhythmogenic right ventricular cardiomyopathy (ARVC);Focal adhesion;Leukocyte transendothelial migration;Regulation of actin cytoskeleton;Systemic lupus erythematosus;Tight junction	ko04510;ko04520;ko04530;ko04670;ko04810;ko05146;ko05322;ko05412	CH;EF-hand_6;EFhand_Ca_insen;Spectrin	P2X7 receptor signalling complex;Ternary complex (LRRC7, CAMK2a, ACTN4)
O43709	Probable 18S rRNA (guanine-N(7))-methyltransferase	WBSCR22	5	31.88	0	-0.0983202	0.639327	215700000	118520000	97176000	biological regulation;biosynthetic process;cellular biosynthetic process;cellular component organization;cellular component organization at cellular level;cellular component organization or biogenesis;cellular component organization or biogenesis at cellular level;cellular macromolecule biosynthetic process;cellular macromolecule metabolic process;cellular metabolic process;cellular nitrogen compound metabolic process;cellular process;chromatin modification;chromatin organization;chromosome organization;macromolecule biosynthetic process;macromolecule metabolic process;metabolic process;ncRNA metabolic process;ncRNA processing;nitrogen compound metabolic process;nucleic acid metabolic process;nucleobase-containing compound metabolic process;organelle organization;primary metabolic process;regulation of biological process;regulation of biosynthetic process;regulation of cellular biosynthetic process;regulation of cellular macromolecule biosynthetic process;regulation of cellular metabolic process;regulation of cellular process;regulation of gene expression;regulation of macromolecule biosynthetic process;regulation of macromolecule metabolic process;regulation of metabolic process;regulation of nitrogen compound metabolic process;regulation of nucleobase-containing compound metabolic process;regulation of primary metabolic process;regulation of RNA metabolic process;regulation of transcription, DNA-dependent;RNA biosynthetic process;RNA metabolic process;RNA processing;rRNA metabolic process;rRNA processing;transcription, DNA-dependent	catalytic activity;methyltransferase activity;transferase activity;transferase activity, transferring one-carbon groups	cell part;cytoplasm;intracellular non-membrane-bounded organelle;intracellular organelle;intracellular organelle part;intracellular part;non-membrane-bounded organelle;nuclear part;nucleolus;organelle;organelle part	Histidine metabolism;Polycyclic aromatic hydrocarbon degradation;Tyrosine metabolism	ko00340;ko00350;ko00624	Methyltransf_11;WBS_methylT
O43715	TP53-regulated inhibitor of apoptosis 1	TRIAP1	2	8.7858	0	0.403595	0.0214292	62415000	26480000	35935000	biological regulation;cellular component organization;cellular component organization or biogenesis;cellular membrane organization;cellular process;cellular response to abiotic stimulus;cellular response to light stimulus;cellular response to radiation;cellular response to stimulus;cellular response to stress;cellular response to UV;DNA damage response, signal transduction by p53 class mediator;DNA damage response, signal transduction by p53 class mediator resulting in cell cycle arrest;establishment of localization;intracellular signal transduction;lipid transport;membrane organization;negative regulation of apoptosis;negative regulation of biological process;negative regulation of caspase activity;negative regulation of catalytic activity;negative regulation of cell death;negative regulation of cellular component organization;negative regulation of cellular process;negative regulation of hydrolase activity;negative regulation of mitochondrion organization;negative regulation of molecular function;negative regulation of organelle organization;negative regulation of peptidase activity;negative regulation of programmed cell death;negative regulation of release of cytochrome c from mitochondria;organic substance transport;phospholipid transport;positive regulation of biological process;positive regulation of biosynthetic process;positive regulation of cell cycle arrest;positive regulation of cell cycle process;positive regulation of cellular biosynthetic process;positive regulation of cellular metabolic process;positive regulation of cellular process;positive regulation of gene expression;positive regulation of macromolecule biosynthetic process;positive regulation of macromolecule metabolic process;positive regulation of metabolic process;positive regulation of nitrogen compound metabolic process;positive regulation of nucleobase-containing compound metabolic process;positive regulation of RNA metabolic process;positive regulation of transcription from RNA polymerase II promoter;positive regulation of transcription, DNA-dependent;regulation of apoptosis;regulation of biological process;regulation of biological quality;regulation of biosynthetic process;regulation of catalytic activity;regulation of cell cycle;regulation of cell cycle arrest;regulation of cell cycle process;regulation of cell death;regulation of cellular biosynthetic process;regulation of cellular component organization;regulation of cellular macromolecule biosynthetic process;regulation of cellular metabolic process;regulation of cellular process;regulation of cysteine-type endopeptidase activity;regulation of cysteine-type endopeptidase activity involved in apoptotic process;regulation of endopeptidase activity;regulation of gene expression;regulation of hydrolase activity;regulation of macromolecule biosynthetic process;regulation of macromolecule metabolic process;regulation of membrane lipid distribution;regulation of metabolic process;regulation of mitochondrion organization;regulation of molecular function;regulation of nitrogen compound metabolic process;regulation of nucleobase-containing compound metabolic process;regulation of organelle organization;regulation of peptidase activity;regulation of primary metabolic process;regulation of programmed cell death;regulation of release of cytochrome c from mitochondria;regulation of RNA metabolic process;regulation of transcription from RNA polymerase II promoter;regulation of transcription, DNA-dependent;response to abiotic stimulus;response to DNA damage stimulus;response to light stimulus;response to radiation;response to stimulus;response to stress;response to UV;signal transduction;signal transduction by p53 class mediator;signal transduction in response to DNA damage;signal transduction involved in cell cycle checkpoint;signal transduction involved in DNA damage checkpoint;signal transduction involved in DNA integrity checkpoint;signal transduction involved in G1/S transition checkpoint;signal transduction involved in mitotic cell cycle checkpoint;signal transduction involved in mitotic cell cycle G1/S checkpoint;signal transduction involved in mitotic cell cycle G1/S transition DNA damage checkpoint;transport	binding;p53 binding;protein binding	cell part;cytoplasmic part;intracellular membrane-bounded organelle;intracellular organelle;intracellular organelle part;intracellular part;macromolecular complex;membrane-bounded organelle;membrane-enclosed lumen;mitochondrial intermembrane space;mitochondrial part;mitochondrion;organelle;organelle envelope lumen;organelle part;perinuclear region of cytoplasm;protein complex			UPF0203
O43719	HIV Tat-specific factor 1	HTATSF1	19	85.852	0	-0.0251477	0.90218	1788700000	925570000	863180000	biological regulation;biosynthetic process;cellular biosynthetic process;cellular macromolecule biosynthetic process;cellular macromolecule metabolic process;cellular metabolic process;cellular nitrogen compound metabolic process;cellular process;macromolecule biosynthetic process;macromolecule metabolic process;metabolic process;nitrogen compound metabolic process;nucleic acid metabolic process;nucleobase-containing compound metabolic process;primary metabolic process;regulation of biological process;regulation of biosynthetic process;regulation of cellular biosynthetic process;regulation of cellular macromolecule biosynthetic process;regulation of cellular metabolic process;regulation of cellular process;regulation of gene expression;regulation of macromolecule biosynthetic process;regulation of macromolecule metabolic process;regulation of metabolic process;regulation of nitrogen compound metabolic process;regulation of nucleobase-containing compound metabolic process;regulation of primary metabolic process;regulation of RNA metabolic process;regulation of transcription elongation, DNA-dependent;regulation of transcription from RNA polymerase II promoter;regulation of transcription, DNA-dependent;reproductive process;RNA biosynthetic process;RNA metabolic process;transcription, DNA-dependent;viral genome replication;viral reproductive process	binding;nucleotide binding	cell part;intracellular membrane-bounded organelle;intracellular organelle;intracellular organelle part;intracellular part;membrane-bounded organelle;nuclear part;nucleoplasm;nucleus;organelle;organelle part			RRM_1	RNA pol II containing coactivator complex Tat-SF;Spliceosome
O43734	Adapter protein CIKS	TRAF3IP2	5	64.665	0	0.335483	0.0559672	105030000	49517000	55517000	apoptosis;B cell apoptosis;biological regulation;cell death;cellular process;cellular response to stimulus;death;establishment of localization;establishment of localization in cell;establishment of protein localization;humoral immune response;immune response;immune system process;immunoglobulin secretion;intracellular signal transduction;leukocyte apoptosis;lymphocyte apoptosis;positive regulation of biological process;positive regulation of cell communication;positive regulation of cellular process;positive regulation of defense response to virus by host;positive regulation of I-kappaB kinase/NF-kappaB cascade;positive regulation of intracellular protein kinase cascade;positive regulation of response to stimulus;positive regulation of signal transduction;positive regulation of signaling;programmed cell death;protein secretion;protein transport;regulation of biological process;regulation of cell communication;regulation of cellular process;regulation of defense response;regulation of defense response to virus;regulation of defense response to virus by host;regulation of I-kappaB kinase/NF-kappaB cascade;regulation of immune effector process;regulation of immune system process;regulation of intracellular protein kinase cascade;regulation of multi-organism process;regulation of response to biotic stimulus;regulation of response to stimulus;regulation of response to stress;regulation of signal transduction;regulation of signaling;response to stimulus;secretion;secretion by cell;signal transduction;transport					SEFIR
O43741;Q9Y478	5-AMP-activated protein kinase subunit beta-2;5-AMP-activated protein kinase subunit beta-1	PRKAB2;PRKAB1	2	30.302	0	-0.236962	0.261136	88940000	50171000	38769000	amine transport;amino acid transmembrane transport;amino acid transport;betaine transport;biological regulation;biosynthetic process;carboxylic acid biosynthetic process;carboxylic acid metabolic process;carboxylic acid transport;carnitine shuttle;carnitine transport;cation transport;cell cycle arrest;cell cycle process;cell surface receptor linked signaling pathway;cellular biosynthetic process;cellular component assembly;cellular component organization;cellular component organization at cellular level;cellular component organization or biogenesis;cellular component organization or biogenesis at cellular level;cellular ketone metabolic process;cellular lipid metabolic process;cellular macromolecule metabolic process;cellular metabolic process;cellular nitrogen compound metabolic process;cellular process;cellular protein metabolic process;cellular response to chemical stimulus;cellular response to endogenous stimulus;cellular response to hormone stimulus;cellular response to insulin stimulus;cellular response to organic substance;cellular response to peptide hormone stimulus;cellular response to stimulus;energy derivation by oxidation of organic compounds;energy reserve metabolic process;enzyme linked receptor protein signaling pathway;establishment of localization;establishment of localization in cell;fatty acid biosynthetic process;fatty acid metabolic process;fatty acid transport;gene expression;generation of precursor metabolites and energy;insulin receptor signaling pathway;intracellular lipid transport;intracellular transport;ion transport;lipid biosynthetic process;lipid metabolic process;lipid transport;long-chain fatty acid transport;macromolecular complex assembly;macromolecular complex subunit organization;macromolecule metabolic process;macromolecule modification;membrane organization;metabolic process;mitochondrial transport;mitochondrion organization;monocarboxylic acid metabolic process;monocarboxylic acid transport;negative regulation of biological process;negative regulation of cell cycle;negative regulation of cellular process;nitrogen compound metabolic process;nitrogen compound transport;nucleic acid metabolic process;nucleobase-containing compound metabolic process;organelle organization;organic acid biosynthetic process;organic acid metabolic process;organic acid transport;organic cation transport;organic substance transport;oxidation-reduction process;oxoacid metabolic process;phosphate-containing compound metabolic process;phosphorus metabolic process;phosphorylation;positive regulation of biological process;positive regulation of gene expression;positive regulation of macromolecule metabolic process;positive regulation of metabolic process;primary metabolic process;protein complex assembly;protein complex subunit organization;protein heterooligomerization;protein metabolic process;protein modification process;protein oligomerization;protein phosphorylation;quaternary ammonium group transport;regulation of biological process;regulation of biosynthetic process;regulation of catalytic activity;regulation of cell cycle;regulation of cellular biosynthetic process;regulation of cellular ketone metabolic process;regulation of cellular metabolic process;regulation of cellular process;regulation of cellular protein metabolic process;regulation of fatty acid biosynthetic process;regulation of fatty acid metabolic process;regulation of gene expression;regulation of kinase activity;regulation of lipid biosynthetic process;regulation of lipid metabolic process;regulation of macromolecule metabolic process;regulation of metabolic process;regulation of molecular function;regulation of phosphate metabolic process;regulation of phosphorus metabolic process;regulation of phosphorylation;regulation of primary metabolic process;regulation of protein kinase activity;regulation of protein metabolic process;regulation of protein modification process;regulation of protein phosphorylation;regulation of transferase activity;response to chemical stimulus;response to endogenous stimulus;response to hormone stimulus;response to insulin stimulus;response to organic substance;response to peptide hormone stimulus;response to stimulus;RNA biosynthetic process;RNA metabolic process;signal transduction;small molecule biosynthetic process;small molecule metabolic process;transcription initiation from RNA polymerase II promoter;transcription initiation, DNA-dependent;transmembrane receptor protein tyrosine kinase signaling pathway;transmembrane transport;transport	AMP-activated protein kinase activity;binding;catalytic activity;identical protein binding;kinase activity;phosphotransferase activity, alcohol group as acceptor;protein binding;protein kinase activity;protein serine/threonine kinase activity;transferase activity;transferase activity, transferring phosphorus-containing groups	AMP-activated protein kinase complex;cell part;cytoplasmic part;cytosol;intracellular membrane-bounded organelle;intracellular organelle;intracellular organelle part;intracellular part;macromolecular complex;membrane-bounded organelle;nuclear part;nucleoplasm;nucleus;organelle;organelle part;protein complex	Adipocytokine signaling pathway;Hypertrophic cardiomyopathy (HCM);Insulin signaling pathway	ko04910;ko04920;ko05410	AMPKBI
O43747	AP-1 complex subunit gamma-1	AP1G1	19	91.35	0	0.0529723	0.765987	2621100000	1303000000	1318100000	antigen processing and presentation;antigen processing and presentation of exogenous antigen;antigen processing and presentation of exogenous peptide antigen;antigen processing and presentation of exogenous peptide antigen via MHC class II;antigen processing and presentation of peptide antigen;antigen processing and presentation of peptide antigen via MHC class II;antigen processing and presentation of peptide or polysaccharide antigen via MHC class II;biological regulation;cellular component organization;cellular component organization at cellular level;cellular component organization or biogenesis;cellular component organization or biogenesis at cellular level;cellular process;endosome to melanosome transport;endosome transport;establishment of localization;establishment of localization in cell;establishment of protein localization;Golgi to lysosome transport;Golgi vesicle transport;immune system process;intracellular protein transport;intracellular transport;lysosomal transport;melanosome organization;membrane organization;organelle organization;pigment granule organization;positive regulation of biological process;positive regulation of cell activation;positive regulation of cell killing;positive regulation of cellular process;positive regulation of defense response;positive regulation of exocytosis;positive regulation of immune effector process;positive regulation of immune response;positive regulation of immune system process;positive regulation of innate immune response;positive regulation of leukocyte activation;positive regulation of leukocyte degranulation;positive regulation of leukocyte mediated cytotoxicity;positive regulation of leukocyte mediated immunity;positive regulation of lymphocyte activation;positive regulation of lymphocyte mediated immunity;positive regulation of natural killer cell activation;positive regulation of natural killer cell degranulation;positive regulation of natural killer cell mediated cytotoxicity;positive regulation of natural killer cell mediated immunity;positive regulation of response to stimulus;positive regulation of secretion;positive regulation of transport;post-Golgi vesicle-mediated transport;protein transport;regulation of biological process;regulation of cell activation;regulation of cell killing;regulation of cellular localization;regulation of cellular process;regulation of defense response;regulation of defense response to virus;regulation of defense response to virus by virus;regulation of exocytosis;regulation of immune effector process;regulation of immune response;regulation of immune system process;regulation of innate immune response;regulation of leukocyte activation;regulation of leukocyte degranulation;regulation of leukocyte mediated cytotoxicity;regulation of leukocyte mediated immunity;regulation of localization;regulation of lymphocyte activation;regulation of lymphocyte mediated immunity;regulation of multi-organism process;regulation of natural killer cell activation;regulation of natural killer cell degranulation;regulation of natural killer cell mediated cytotoxicity;regulation of natural killer cell mediated immunity;regulation of response to biotic stimulus;regulation of response to stimulus;regulation of response to stress;regulation of secretion;regulation of transport;regulation of vesicle-mediated transport;transport;vacuolar transport;vesicle organization;vesicle-mediated transport;viral reproduction	binding;cytoskeletal protein binding;enzyme binding;GTPase binding;GTP-dependent protein binding;kinesin binding;protein binding;protein transporter activity;Rab GTPase binding;Ras GTPase binding;small GTPase binding;substrate-specific transporter activity;transporter activity	AP-type membrane coat adaptor complex;cell part;clathrin adaptor complex;clathrin coated vesicle membrane;clathrin-coated endocytic vesicle membrane;clathrin-coated vesicle;coated vesicle;coated vesicle membrane;cytoplasm;cytoplasmic membrane-bounded vesicle;cytoplasmic part;cytoplasmic vesicle;cytoplasmic vesicle membrane;cytoplasmic vesicle part;cytosol;endocytic vesicle membrane;endosome;Golgi apparatus;Golgi apparatus part;Golgi membrane;intracellular membrane-bounded organelle;intracellular organelle;intracellular organelle part;intracellular part;lysosomal membrane;macromolecular complex;membrane;membrane part;membrane-bounded organelle;membrane-bounded vesicle;organelle;organelle membrane;organelle part;perinuclear region of cytoplasm;protein complex;recycling endosome;trans-Golgi network membrane;vacuolar membrane;vacuolar part;vesicle;vesicle membrane	Lysosome	ko04142	Adaptin_N;Alpha_adaptinC2	AP1 adaptor complex;AP1G1-PACS1-FURIN complex;APLG1-Rababtin5 complex;Gamma-BAR-AP1 complex
O43760	Synaptogyrin-2	SYNGR2	5	24.81	0	-0.21078	0.317311	606490000	324500000	281990000	establishment of localization;establishment of localization in cell;establishment of protein localization;intracellular protein transport;intracellular transport;protein targeting;protein transport;transport		cell part;clathrin coated vesicle membrane;coated vesicle membrane;cytoplasmic part;cytoplasmic vesicle membrane;cytoplasmic vesicle part;extracellular membrane-bounded organelle;extracellular organelle;extracellular region part;extracellular vesicular exosome;integral to membrane;intracellular organelle part;intracellular part;intrinsic to membrane;membrane;membrane part;membrane-bounded organelle;membrane-bounded vesicle;neuromuscular junction;organelle;organelle membrane;organelle part;synapse;synapse part;synaptic vesicle membrane;vesicle;vesicle membrane			MARVEL
O43765	Small glutamine-rich tetratricopeptide repeat-containing protein alpha	SGTA	7	34.063	0	0.277509	0.114073	984820000	510620000	474190000	viral reproduction		cell part;cytoplasm;intracellular part			TPR_1
O43768	Alpha-endosulfine	ENSA	3	13.389	0	0.0558898	0.753299	616240000	308140000	308100000	biological regulation;cell cycle;cell cycle phase;cell cycle process;cell division;cellular component organization;cellular component organization at cellular level;cellular component organization or biogenesis;cellular component organization or biogenesis at cellular level;cellular process;establishment of localization;G2/M transition of mitotic cell cycle;mitosis;mitotic cell cycle;negative regulation of catalytic activity;negative regulation of molecular function;nuclear division;organelle fission;organelle organization;regulation of biological process;regulation of catalytic activity;regulation of cell communication;regulation of cellular localization;regulation of cellular metabolic process;regulation of cellular process;regulation of dephosphorylation;regulation of hormone secretion;regulation of hydrolase activity;regulation of insulin secretion;regulation of localization;regulation of metabolic process;regulation of molecular function;regulation of peptide hormone secretion;regulation of peptide secretion;regulation of peptide transport;regulation of phosphatase activity;regulation of phosphate metabolic process;regulation of phosphoprotein phosphatase activity;regulation of phosphorus metabolic process;regulation of protein phosphatase type 2A activity;regulation of secretion;regulation of signaling;regulation of transport;response to carbohydrate stimulus;response to chemical stimulus;response to external stimulus;response to extracellular stimulus;response to glucose stimulus;response to hexose stimulus;response to monosaccharide stimulus;response to nutrient;response to nutrient levels;response to organic substance;response to stimulus;transport	binding;channel inhibitor activity;channel regulator activity;enzyme binding;enzyme inhibitor activity;enzyme regulator activity;ion channel inhibitor activity;phosphatase binding;phosphatase inhibitor activity;phosphatase regulator activity;potassium channel inhibitor activity;potassium channel regulator activity;protein binding;protein phosphatase 2A binding;protein phosphatase binding;protein phosphatase inhibitor activity;protein phosphatase regulator activity;protein phosphatase type 2A regulator activity;receptor binding	cell part;cytoplasm;intracellular organelle part;intracellular part;nuclear part;nucleoplasm;organelle part			Endosulfine
O43772	Mitochondrial carnitine/acylcarnitine carrier protein	SLC25A20	5	32.943	0	0.0794293	0.653615	436090000	226510000	209580000	amine transport;amino acid transmembrane transport;amino acid transport;betaine transport;carboxylic acid transport;carnitine shuttle;carnitine transport;cation transport;cellular lipid metabolic process;cellular metabolic process;cellular process;establishment of localization;establishment of localization in cell;fatty acid transport;intracellular lipid transport;intracellular transport;ion transport;lipid metabolic process;lipid transport;long-chain fatty acid transport;metabolic process;mitochondrial transport;monocarboxylic acid transport;nitrogen compound transport;organic acid transport;organic cation transport;organic substance transport;primary metabolic process;quaternary ammonium group transport;small molecule metabolic process;transmembrane transport;transport		cell part;cytoplasm;cytoplasmic part;integral to membrane;intracellular membrane-bounded organelle;intracellular organelle;intracellular organelle part;intracellular part;intrinsic to membrane;membrane;membrane part;membrane-bounded organelle;mitochondrial inner membrane;mitochondrial membrane;mitochondrial part;mitochondrion;organelle;organelle inner membrane;organelle membrane;organelle part			Mito_carr
O43776;REV__H7BZ55	Asparagine--tRNA ligase, cytoplasmic	NARS	24	62.942	0	0.0184917	0.919805	3486000000	1726100000	1759900000	amine metabolic process;amino acid activation;asparaginyl-tRNA aminoacylation;carboxylic acid metabolic process;cellular amine metabolic process;cellular amino acid metabolic process;cellular ketone metabolic process;cellular macromolecule metabolic process;cellular metabolic process;cellular nitrogen compound metabolic process;cellular process;gene expression;macromolecule metabolic process;metabolic process;ncRNA metabolic process;nitrogen compound metabolic process;nucleic acid metabolic process;nucleobase-containing compound metabolic process;organic acid metabolic process;oxoacid metabolic process;primary metabolic process;RNA metabolic process;small molecule metabolic process;tRNA aminoacylation;tRNA aminoacylation for protein translation;tRNA metabolic process	adenyl nucleotide binding;adenyl ribonucleotide binding;aminoacyl-tRNA ligase activity;asparagine-tRNA ligase activity;ATP binding;binding;catalytic activity;ligase activity;ligase activity, forming aminoacyl-tRNA and related compounds;ligase activity, forming carbon-oxygen bonds;nucleic acid binding;nucleotide binding;purine nucleotide binding;purine ribonucleoside triphosphate binding;purine ribonucleotide binding;ribonucleotide binding	cell part;cytoplasm;cytoplasmic part;cytosol;extracellular membrane-bounded organelle;extracellular organelle;extracellular region part;extracellular vesicular exosome;intracellular membrane-bounded organelle;intracellular organelle;intracellular part;membrane-bounded organelle;membrane-bounded vesicle;mitochondrion;organelle;vesicle	Aminoacyl-tRNA biosynthesis	ko00970	tRNA_anti-codon;tRNA-synt_2
O43795;O94832	Unconventional myosin-Ib	MYO1B	22	131.98	0	0.308011	0.0793662	2032900000	918190000	1114700000	actin cytoskeleton organization;actin filament bundle assembly;actin filament organization;actin filament-based movement;actin filament-based process;cellular component assembly;cellular component assembly at cellular level;cellular component movement;cellular component organization;cellular component organization at cellular level;cellular component organization or biogenesis;cellular component organization or biogenesis at cellular level;cellular process;cytoskeleton organization;establishment of localization;establishment of localization in cell;Golgi vesicle transport;intracellular transport;metabolic process;organelle organization;post-Golgi vesicle-mediated transport;transport;vesicle-mediated transport	actin binding;actin filament binding;adenyl nucleotide binding;adenyl ribonucleotide binding;ATP binding;binding;catalytic activity;cytoskeletal protein binding;hydrolase activity;hydrolase activity, acting on acid anhydrides;hydrolase activity, acting on acid anhydrides, in phosphorus-containing anhydrides;lipid binding;microfilament motor activity;motor activity;nucleoside-triphosphatase activity;nucleotide binding;phosphatidylinositol binding;phosphatidylinositol-3,4,5-trisphosphate binding;phosphatidylinositol-4,5-bisphosphate binding;phospholipid binding;protein binding;purine nucleotide binding;purine ribonucleoside triphosphate binding;purine ribonucleotide binding;pyrophosphatase activity;ribonucleotide binding	actin filament;brush border;cell part;cell periphery;cell projection;cytoplasm;cytoplasmic part;cytoskeletal part;early endosome;endosomal part;endosome;endosome membrane;extracellular membrane-bounded organelle;extracellular organelle;extracellular region part;extracellular vesicular exosome;filopodium;intracellular membrane-bounded organelle;intracellular organelle;intracellular organelle part;intracellular part;macromolecular complex;membrane;membrane-bounded organelle;membrane-bounded vesicle;myosin complex;organelle;organelle membrane;organelle part;perinuclear region of cytoplasm;plasma membrane;protein complex;vesicle			IQ;Myosin_head;Myosin_TH1
O43805	Sjoegren syndrome nuclear autoantigen 1	SSNA1	1	13.596	0	0.194844	0.267872	66681000	35505000	31175000	cell cycle;cell cycle process;cellular component movement;cellular component organization;cellular component organization at cellular level;cellular component organization or biogenesis;cellular component organization or biogenesis at cellular level;cellular localization;cellular macromolecule localization;cellular membrane organization;cellular process;cellular protein localization;ciliary receptor clustering involved in smoothened signaling pathway;cytoskeleton-dependent intracellular transport;establishment of localization;establishment of localization in cell;G2/M transition of mitotic cell cycle;intracellular transport;intraflagellar transport;localization;macromolecule localization;membrane organization;microtubule-based movement;microtubule-based process;microtubule-based transport;mitotic cell cycle;organelle organization;protein localization;protein localization in membrane;receptor clustering;transport		cell part;centrosome;cytoplasmic part;cytoskeletal part;cytosol;intracellular membrane-bounded organelle;intracellular non-membrane-bounded organelle;intracellular organelle;intracellular organelle part;intracellular part;membrane-bounded organelle;microtubule organizing center;non-membrane-bounded organelle;nucleus;organelle;organelle part
O43808	Peroxisomal membrane protein PMP34	SLC25A17	4	34.566	0	0.024036	0.894709	137140000	74017000	63122000	adenine nucleotide transport;ADP transport;AMP transport;ATP transport;carboxylic acid catabolic process;carboxylic acid metabolic process;carboxylic acid transport;catabolic process;cellular catabolic process;cellular ketone metabolic process;cellular lipid catabolic process;cellular lipid metabolic process;cellular metabolic process;cellular process;coenzyme A transmembrane transport;coenzyme A transport;coenzyme transport;cofactor transport;establishment of localization;FAD transmembrane transport;FAD transport;fatty acid alpha-oxidation;fatty acid beta-oxidation;fatty acid catabolic process;fatty acid metabolic process;fatty acid oxidation;fatty acid transport;lipid catabolic process;lipid metabolic process;lipid modification;lipid oxidation;lipid transport;metabolic process;monocarboxylic acid catabolic process;monocarboxylic acid metabolic process;monocarboxylic acid transport;NAD transport;nitrogen compound transport;nucleobase-containing compound transport;nucleotide transport;organic acid catabolic process;organic acid metabolic process;organic acid transport;organic substance transport;oxidation-reduction process;oxoacid metabolic process;primary metabolic process;purine nucleotide transport;purine ribonucleotide transport;purine-containing compound transmembrane transport;small molecule catabolic process;small molecule metabolic process;transmembrane transport;transport	adenine nucleotide transmembrane transporter activity;ADP transmembrane transporter activity;AMP transmembrane transporter activity;ATP transmembrane transporter activity;binding;chaperone binding;coenzyme A transmembrane transporter activity;coenzyme transporter activity;cofactor transporter activity;FAD transmembrane transporter activity;NAD transporter activity;nucleobase-containing compound transmembrane transporter activity;nucleotide transmembrane transporter activity;protein binding;purine nucleotide transmembrane transporter activity;substrate-specific transmembrane transporter activity;substrate-specific transporter activity;transmembrane transporter activity;transporter activity	cell part;cytoplasmic part;integral to membrane;integral to organelle membrane;integral to peroxisomal membrane;intracellular membrane-bounded organelle;intracellular organelle;intracellular organelle part;intracellular part;intrinsic to membrane;intrinsic to organelle membrane;intrinsic to peroxisomal membrane;membrane;membrane part;membrane-bounded organelle;microbody;microbody membrane;microbody part;mitochondrion;organelle;organelle membrane;organelle part;peroxisomal membrane;peroxisomal part;peroxisome	Peroxisome	ko04146	Mito_carr
O43809	Cleavage and polyadenylation specificity factor subunit 5	NUDT21	11	26.227	0	0.0321009	0.858398	6007700000	3199800000	2807800000	biosynthetic process;cellular biosynthetic process;cellular component assembly;cellular component organization;cellular component organization or biogenesis;cellular macromolecule biosynthetic process;cellular macromolecule metabolic process;cellular metabolic process;cellular nitrogen compound metabolic process;cellular process;gene expression;macromolecular complex assembly;macromolecular complex subunit organization;macromolecule biosynthetic process;macromolecule metabolic process;metabolic process;mRNA 3'-end processing;mRNA metabolic process;mRNA polyadenylation;mRNA processing;nitrogen compound metabolic process;nuclear mRNA splicing, via spliceosome;nucleic acid metabolic process;nucleobase-containing compound metabolic process;primary metabolic process;protein complex assembly;protein complex subunit organization;protein oligomerization;protein tetramerization;RNA 3'-end processing;RNA biosynthetic process;RNA metabolic process;RNA polyadenylation;RNA processing;RNA splicing;RNA splicing, via transesterification reactions;RNA splicing, via transesterification reactions with bulged adenosine as nucleophile;termination of RNA polymerase II transcription;transcription from RNA polymerase II promoter;transcription termination, DNA-dependent;transcription, DNA-dependent	AU-rich element binding;binding;catalytic activity;enzyme binding;histone deacetylase binding;hydrolase activity;identical protein binding;mRNA binding;nucleic acid binding;protein binding;protein dimerization activity;protein homodimerization activity;RNA binding	cell part;centrosome;cytoplasmic part;cytoskeletal part;intracellular membrane-bounded organelle;intracellular non-membrane-bounded organelle;intracellular organelle;intracellular organelle part;intracellular part;macromolecular complex;membrane-bounded organelle;microtubule organizing center;mRNA cleavage factor complex;non-membrane-bounded organelle;nuclear body;nuclear part;nucleoplasm;nucleoplasm part;nucleus;organelle;organelle part;paraspeckles;protein complex	mRNA surveillance pathway	ko03015	NUDIX_2	CF IIAm complex (Cleavage factor IIAm complex);CPSF6-EWSR1-ITCH-NUDT21-POLR2A-UBAP2L complex;CPSF6-ITCH-NUDT21-POLR2A complex;CPSF6-ITCH-NUDT21-POLR2A-UBAP2L complex;Mammalian cleavage factor I (CF Im);Spliceosome
O43813	LanC-like protein 1	LANCL1	10	45.283	0	0.0280033	0.876815	1077800000	537300000	540550000	biological regulation;cell surface receptor linked signaling pathway;cellular process;cellular response to stimulus;G-protein coupled receptor protein signaling pathway;regulation of biological process;regulation of cellular process;response to stimulus;signal transduction	amine binding;amino acid binding;binding;carboxylic acid binding;catalytic activity;cation binding;glutathione binding;G-protein coupled receptor activity;ion binding;lipoprotein particle receptor binding;low-density lipoprotein particle receptor binding;metal ion binding;modified amino acid binding;molecular transducer activity;peptide binding;protein binding;protein domain specific binding;receptor activity;receptor binding;SH3 domain binding;signal transducer activity;signaling receptor activity;transition metal ion binding;transmembrane signaling receptor activity;zinc ion binding	cell part;cytoplasm;extracellular membrane-bounded organelle;extracellular organelle;extracellular region part;extracellular vesicular exosome;integral to membrane;integral to plasma membrane;intracellular membrane-bounded organelle;intracellular organelle;intracellular part;intrinsic to membrane;intrinsic to plasma membrane;membrane part;membrane-bounded organelle;membrane-bounded vesicle;nucleus;organelle;plasma membrane part;vesicle			LANC_like
O43818	U3 small nucleolar RNA-interacting protein 2	RRP9	16	51.84	0	0.086512	0.624699	664930000	330950000	333980000	cellular macromolecule metabolic process;cellular metabolic process;cellular nitrogen compound metabolic process;cellular process;macromolecule metabolic process;metabolic process;ncRNA metabolic process;ncRNA processing;nitrogen compound metabolic process;nucleic acid metabolic process;nucleobase-containing compound metabolic process;primary metabolic process;RNA metabolic process;RNA processing;rRNA metabolic process;rRNA processing	binding;nucleic acid binding;RNA binding;snoRNA binding	box C/D snoRNP complex;cell part;intracellular membrane-bounded organelle;intracellular non-membrane-bounded organelle;intracellular organelle;intracellular organelle part;intracellular part;macromolecular complex;membrane-bounded organelle;non-membrane-bounded organelle;nuclear part;nucleolar part;nucleolus;nucleus;organelle;organelle part;preribosome;ribonucleoprotein complex;small nucleolar ribonucleoprotein complex;small-subunit processome			WD40
O43823	A-kinase anchor protein 8	AKAP8	11	76.107	0	0.0888201	0.615396	744250000	372140000	372110000	biological regulation;cell cycle phase;cell cycle process;cellular component organization;cellular component organization at cellular level;cellular component organization or biogenesis;cellular component organization or biogenesis at cellular level;cellular macromolecule metabolic process;cellular metabolic process;cellular nitrogen compound metabolic process;cellular process;cellular response to stimulus;chromosome condensation;chromosome organization;DNA conformation change;DNA metabolic process;DNA packaging;macromolecule metabolic process;metabolic process;mitosis;mitotic chromosome condensation;nitrogen compound metabolic process;nuclear division;nucleic acid metabolic process;nucleobase-containing compound metabolic process;organelle fission;organelle organization;primary metabolic process;regulation of biological process;regulation of cellular process;response to stimulus;signal transduction	binding;cation binding;DNA binding;double-stranded DNA binding;ion binding;metal ion binding;nucleic acid binding;structure-specific DNA binding;transition metal ion binding;zinc ion binding	cell part;chromosome;condensed chromosome;cytoplasmic part;female pronucleus;Golgi apparatus;intracellular membrane-bounded organelle;intracellular non-membrane-bounded organelle;intracellular organelle;intracellular organelle part;intracellular part;membrane;membrane-bounded organelle;mitochondrion;non-membrane-bounded organelle;nuclear matrix;nuclear part;nucleoplasm;nucleus;organelle;organelle part;pronucleus			AKAP95
O43837	Isocitrate dehydrogenase [NAD] subunit beta, mitochondrial	IDH3B	12	42.183	0	-0.0208965	0.918104	1780600000	910740000	869900000	2-oxoglutarate metabolic process;acetyl-CoA catabolic process;acetyl-CoA metabolic process;carboxylic acid metabolic process;catabolic process;cellular catabolic process;cellular ketone metabolic process;cellular metabolic process;cellular nitrogen compound metabolic process;cellular process;coenzyme catabolic process;coenzyme metabolic process;cofactor catabolic process;cofactor metabolic process;dicarboxylic acid metabolic process;heterocycle metabolic process;isocitrate metabolic process;metabolic process;NAD metabolic process;NADH metabolic process;nicotinamide nucleotide metabolic process;nitrogen compound metabolic process;nucleobase-containing compound metabolic process;nucleobase-containing small molecule metabolic process;nucleoside phosphate metabolic process;nucleotide metabolic process;organic acid metabolic process;oxidoreduction coenzyme metabolic process;oxoacid metabolic process;primary metabolic process;pyridine nucleotide metabolic process;pyridine-containing compound metabolic process;small molecule metabolic process;tricarboxylic acid cycle	binding;catalytic activity;cation binding;coenzyme binding;cofactor binding;electron carrier activity;ion binding;isocitrate dehydrogenase (NAD+) activity;isocitrate dehydrogenase activity;magnesium ion binding;metal ion binding;NAD binding;nucleotide binding;oxidoreductase activity;oxidoreductase activity, acting on CH-OH group of donors;oxidoreductase activity, acting on the CH-OH group of donors, NAD or NADP as acceptor	cell part;cytoplasmic part;intracellular membrane-bounded organelle;intracellular organelle;intracellular organelle lumen;intracellular organelle part;intracellular part;membrane-bounded organelle;membrane-enclosed lumen;mitochondrial matrix;mitochondrial part;mitochondrion;nucleus;organelle;organelle lumen;organelle part	Citrate cycle (TCA cycle)	ko00020	Iso_dh
O43847	Nardilysin	NRD1	31	131.57	0	0.135404	0.442212	6453500000	3197500000	3255900000	biological regulation;cell migration;cell motility;cell proliferation;cellular component movement;cellular component organization;cellular component organization or biogenesis;cellular process;locomotion;macromolecule metabolic process;metabolic process;neuromuscular junction development;positive regulation of biological process;positive regulation of catabolic process;positive regulation of cellular catabolic process;positive regulation of cellular metabolic process;positive regulation of cellular process;positive regulation of cellular protein metabolic process;positive regulation of macromolecule metabolic process;positive regulation of membrane protein ectodomain proteolysis;positive regulation of metabolic process;positive regulation of protein catabolic process;positive regulation of protein metabolic process;positive regulation of proteolysis;primary metabolic process;protein metabolic process;proteolysis;regulation of biological process;regulation of catabolic process;regulation of catalytic activity;regulation of cellular catabolic process;regulation of cellular metabolic process;regulation of cellular process;regulation of cellular protein metabolic process;regulation of endopeptidase activity;regulation of hydrolase activity;regulation of macromolecule metabolic process;regulation of membrane protein ectodomain proteolysis;regulation of metabolic process;regulation of molecular function;regulation of peptidase activity;regulation of primary metabolic process;regulation of protein catabolic process;regulation of protein metabolic process;regulation of proteolysis;synapse organization	binding;catalytic activity;cation binding;endopeptidase activity;epidermal growth factor binding;growth factor binding;hormone binding;hydrolase activity;ion binding;metal ion binding;metalloendopeptidase activity;metallopeptidase activity;peptidase activity;peptidase activity, acting on L-amino acid peptides;protein binding	cell part;cell surface;cytoplasmic part;cytosol;intracellular part			Peptidase_M16;Peptidase_M16_C
O43852	Calumenin	CALU	14	37.106	0	0.0411028	0.818223	7720700000	3754000000	3966700000	biological regulation;blood coagulation;cell activation;cellular process;coagulation;establishment of localization;establishment of localization in cell;exocytosis;hemostasis;multicellular organismal process;platelet activation;platelet degranulation;regulation of biological quality;regulation of body fluid levels;secretion;secretion by cell;transport;vesicle-mediated transport	binding;calcium ion binding;cation binding;ion binding;metal ion binding	cell part;cytoplasmic membrane-bounded vesicle;cytoplasmic part;cytoplasmic vesicle;endoplasmic reticulum;endoplasmic reticulum lumen;endoplasmic reticulum part;extracellular region;Golgi apparatus;intracellular membrane-bounded organelle;intracellular organelle;intracellular organelle lumen;intracellular organelle part;intracellular part;melanosome;membrane;membrane-bounded organelle;membrane-bounded vesicle;membrane-enclosed lumen;organelle;organelle lumen;organelle part;pigment granule;sarcoplasmic reticulum lumen;vesicle			EF-hand_7
O43865;Q96HN2	Putative adenosylhomocysteinase 2;Putative adenosylhomocysteinase 3	AHCYL1;AHCYL2	13	58.951	0	-0.328761	0.119364	3574000000	1988700000	1585300000	amine metabolic process;biological regulation;carboxylic acid metabolic process;cellular amine metabolic process;cellular amino acid metabolic process;cellular ketone metabolic process;cellular macromolecule metabolic process;cellular metabolic process;cellular modified amino acid metabolic process;cellular nitrogen compound metabolic process;cellular process;coenzyme metabolic process;cofactor metabolic process;establishment of localization;establishment of localization in cell;establishment of protein localization;heterocycle metabolic process;intracellular protein transport;intracellular transport;macromolecule metabolic process;metabolic process;mRNA 3'-end processing;mRNA metabolic process;mRNA polyadenylation;mRNA processing;nitrogen compound metabolic process;nuclear export;nuclear transport;nucleic acid metabolic process;nucleobase-containing compound metabolic process;nucleobase-containing small molecule metabolic process;nucleocytoplasmic transport;nucleoside metabolic process;one-carbon metabolic process;organic acid metabolic process;oxoacid metabolic process;positive regulation of biological process;positive regulation of ion transport;positive regulation of sodium ion transport;positive regulation of transport;primary metabolic process;protein export from nucleus;protein targeting;protein transport;purine nucleoside metabolic process;purine ribonucleoside metabolic process;purine-containing compound metabolic process;regulation of anion transport;regulation of biological process;regulation of cellular metabolic process;regulation of cellular process;regulation of gene expression;regulation of ion transmembrane transport;regulation of ion transmembrane transporter activity;regulation of ion transport;regulation of localization;regulation of macromolecule metabolic process;regulation of metabolic process;regulation of metal ion transport;regulation of molecular function;regulation of mRNA 3'-end processing;regulation of mRNA processing;regulation of nitrogen compound metabolic process;regulation of nucleobase-containing compound metabolic process;regulation of primary metabolic process;regulation of RNA metabolic process;regulation of sodium ion transport;regulation of transmembrane transport;regulation of transmembrane transporter activity;regulation of transport;regulation of transporter activity;response to calcium ion;response to chemical stimulus;response to inorganic substance;response to metal ion;response to stimulus;ribonucleoside metabolic process;RNA 3'-end processing;RNA metabolic process;RNA polyadenylation;RNA processing;S-adenosylmethionine cycle;S-adenosylmethionine metabolic process;small molecule metabolic process;sulfur compound metabolic process;transport	catalytic activity;hydrolase activity	cell part;cytoplasmic part;cytosol;endoplasmic reticulum;extracellular membrane-bounded organelle;extracellular organelle;extracellular region part;extracellular vesicular exosome;intracellular membrane-bounded organelle;intracellular organelle;intracellular part;membrane-bounded organelle;membrane-bounded vesicle;organelle;vesicle	Cysteine and methionine metabolism	ko00270	AdoHcyase;AdoHcyase_NAD
O43896	Kinesin-like protein KIF1C	KIF1C	4	122.95	0	0.253747	0.148619	192070000	90894000	101180000	cellular component movement;cellular process;cytoskeleton-dependent intracellular transport;establishment of localization;establishment of localization in cell;Golgi vesicle transport;intracellular transport;metabolic process;microtubule-based movement;microtubule-based process;retrograde vesicle-mediated transport, Golgi to ER;transport;vesicle-mediated transport	adenyl nucleotide binding;adenyl ribonucleotide binding;ATP binding;ATPase activity;binding;catalytic activity;hydrolase activity;hydrolase activity, acting on acid anhydrides;hydrolase activity, acting on acid anhydrides, in phosphorus-containing anhydrides;microtubule motor activity;motor activity;nucleoside-triphosphatase activity;nucleotide binding;plus-end-directed microtubule motor activity;purine nucleotide binding;purine ribonucleoside triphosphate binding;purine ribonucleotide binding;pyrophosphatase activity;ribonucleotide binding	cell part;cytoplasmic part;cytoskeletal part;endoplasmic reticulum;Golgi apparatus;intracellular membrane-bounded organelle;intracellular organelle;intracellular organelle part;intracellular part;kinesin complex;macromolecular complex;membrane-bounded organelle;microtubule;microtubule associated complex;organelle;organelle part;protein complex			FHA;Kinesin
O43913	Origin recognition complex subunit 5	ORC5	8	50.282	0	-0.0681808	0.744246	526080000	278240000	247850000	biosynthetic process;cell cycle;cell cycle process;cellular biosynthetic process;cellular macromolecule biosynthetic process;cellular macromolecule metabolic process;cellular metabolic process;cellular nitrogen compound metabolic process;cellular process;DNA metabolic process;DNA replication;DNA-dependent DNA replication initiation;G1/S transition of mitotic cell cycle;macromolecule biosynthetic process;macromolecule metabolic process;metabolic process;mitotic cell cycle;nitrogen compound metabolic process;nucleic acid metabolic process;nucleobase-containing compound metabolic process;primary metabolic process	adenyl nucleotide binding;adenyl ribonucleotide binding;ATP binding;binding;DNA binding;DNA replication origin binding;nucleic acid binding;nucleotide binding;purine nucleotide binding;purine ribonucleoside triphosphate binding;purine ribonucleotide binding;ribonucleotide binding;sequence-specific DNA binding	cell part;chromosomal part;cytoplasm;intracellular membrane-bounded organelle;intracellular organelle;intracellular organelle part;intracellular part;macromolecular complex;membrane-bounded organelle;nuclear chromosome part;nuclear origin of replication recognition complex;nuclear part;nucleoplasm;nucleus;organelle;organelle part;origin recognition complex;protein complex	Cell cycle;Cell cycle - yeast;Meiosis - yeast	ko04110;ko04111;ko04113	ORC5_C	ORC 1-5 complex (origin recognition 1-5 complex);ORC 2-5 complex (origin recognition 2-5 complex);ORC complex (origin recognition complex);ORC5-ORC1 complex
O43920	NADH dehydrogenase [ubiquinone] iron-sulfur protein 5	NDUFS5	4	12.517	0	-0.0393845	0.849171	545300000	288550000	256750000	cellular component assembly;cellular component assembly at cellular level;cellular component biogenesis;cellular component organization;cellular component organization at cellular level;cellular component organization or biogenesis;cellular component organization or biogenesis at cellular level;cellular macromolecular complex assembly;cellular macromolecular complex subunit organization;cellular metabolic process;cellular process;cellular protein complex assembly;electron transport chain;generation of precursor metabolites and energy;macromolecular complex assembly;macromolecular complex subunit organization;metabolic process;mitochondrial electron transport, NADH to ubiquinone;mitochondrial respiratory chain complex assembly;mitochondrial respiratory chain complex I assembly;mitochondrial respiratory chain complex I biogenesis;NADH dehydrogenase complex assembly;oxidation-reduction process;protein complex assembly;protein complex biogenesis;protein complex subunit organization;respiratory electron transport chain;small molecule metabolic process	catalytic activity;NADH dehydrogenase (quinone) activity;NADH dehydrogenase (ubiquinone) activity;NADH dehydrogenase activity;oxidoreductase activity;oxidoreductase activity, acting on NADH or NADPH;oxidoreductase activity, acting on NADH or NADPH, quinone or similar compound as acceptor	cell part;cytoplasmic part;intracellular membrane-bounded organelle;intracellular organelle;intracellular organelle part;intracellular part;macromolecular complex;membrane;membrane part;membrane-bounded organelle;membrane-enclosed lumen;mitochondrial inner membrane;mitochondrial intermembrane space;mitochondrial membrane;mitochondrial membrane part;mitochondrial part;mitochondrial respiratory chain complex I;mitochondrion;NADH dehydrogenase complex;organelle;organelle envelope lumen;organelle inner membrane;organelle membrane;organelle part;protein complex;respiratory chain complex I	Alzheimer's disease;Huntington's disease;Oxidative phosphorylation;Parkinson's disease	ko00190;ko05010;ko05012;ko05016	Ndufs5	Respiratory chain complex I (gamma subunit) mitochondrial;Respiratory chain complex I (holoenzyme), mitochondrial;Respiratory chain complex I (intermediate VII/650kD), mitochondrial
O60216;Q9H4I0	Double-strand-break repair protein rad21 homolog	RAD21	9	71.689	0	-0.0404375	0.845274	375830000	191000000	184820000	apoptosis;biological regulation;cell cycle;cell cycle phase;cell cycle process;cell death;cell division;cellular component organization;cellular component organization at cellular level;cellular component organization or biogenesis;cellular component organization or biogenesis at cellular level;cellular localization;cellular macromolecule localization;cellular macromolecule metabolic process;cellular metabolic process;cellular nitrogen compound metabolic process;cellular process;cellular protein localization;cellular protein metabolic process;cellular response to stimulus;cellular response to stress;chromosome segregation;death;DNA metabolic process;DNA recombination;DNA repair;double-strand break repair;localization;macromolecule localization;macromolecule metabolic process;macromolecule modification;metabolic process;mitosis;mitotic cell cycle;nitrogen compound metabolic process;nuclear division;nucleic acid metabolic process;nucleobase-containing compound metabolic process;organelle fission;organelle organization;post-translational protein modification;primary metabolic process;programmed cell death;protein localization;protein localization to chromatin;protein localization to chromosome;protein localization to organelle;protein metabolic process;protein modification by small protein conjugation;protein modification by small protein conjugation or removal;protein modification process;protein sumoylation;reciprocal DNA recombination;reciprocal meiotic recombination;regulation of biological process;regulation of biosynthetic process;regulation of cellular biosynthetic process;regulation of cellular macromolecule biosynthetic process;regulation of cellular metabolic process;regulation of cellular process;regulation of gene expression;regulation of macromolecule biosynthetic process;regulation of macromolecule metabolic process;regulation of metabolic process;regulation of nitrogen compound metabolic process;regulation of nucleobase-containing compound metabolic process;regulation of primary metabolic process;regulation of RNA metabolic process;regulation of transcription from RNA polymerase II promoter;regulation of transcription, DNA-dependent;response to DNA damage stimulus;response to stimulus;response to stress		cell part;chromatin;chromosomal part;chromosome;chromosome, centromeric region;cohesin complex;cytoplasmic part;cytosol;intracellular non-membrane-bounded organelle;intracellular organelle;intracellular organelle part;intracellular part;macromolecular complex;meiotic cohesin complex;membrane;non-membrane-bounded organelle;nuclear chromosome part;nuclear cohesin complex;nuclear meiotic cohesin complex;nuclear part;nucleoplasm;organelle;organelle part;protein complex	Cell cycle;Cell cycle - yeast	ko04110;ko04111	Rad21_Rec8;Rad21_Rec8_N	CDCA5-PDS5A-RAD21-SMC1A-PDS5B-SMC3 complex;Cohesin-SA1 complex;Cohesin-SA2 complex;Mitotic 14S cohesin 1 complex;Mitotic 14S cohesin 2 complex;SNF2h-cohesin-NuRD complex;Sororin-cohesin complex
O60220	Mitochondrial import inner membrane translocase subunit Tim8 A	TIMM8A	3	10.998	0	-0.0217604	0.914865	683670000	347610000	336060000	anatomical structure development;cellular macromolecule metabolic process;cellular metabolic process;cellular process;cellular protein metabolic process;chaperone-mediated protein transport;developmental process;establishment of localization;establishment of localization in cell;establishment of protein localization;establishment of protein localization in mitochondrion;establishment of protein localization to organelle;intracellular protein transport;intracellular transport;macromolecule metabolic process;metabolic process;mitochondrial transport;nervous system development;primary metabolic process;protein import;protein metabolic process;protein targeting;protein targeting to mitochondrion;protein transport;system development;transport	binding;cation binding;ion binding;metal ion binding	cell part;cytoplasmic part;intracellular membrane-bounded organelle;intracellular organelle;intracellular organelle part;intracellular part;membrane;membrane-bounded organelle;membrane-enclosed lumen;mitochondrial inner membrane;mitochondrial intermembrane space;mitochondrial membrane;mitochondrial part;mitochondrion;organelle;organelle envelope lumen;organelle inner membrane;organelle membrane;organelle part			zf-Tim10_DDP
O60231	Putative pre-mRNA-splicing factor ATP-dependent RNA helicase DHX16	DHX16	14	119.26	0	0.277628	0.113917	452750000	203710000	249050000	cellular macromolecule metabolic process;cellular metabolic process;cellular nitrogen compound metabolic process;cellular process;macromolecule metabolic process;metabolic process;mRNA metabolic process;mRNA processing;nitrogen compound metabolic process;nuclear mRNA splicing, via spliceosome;nucleic acid metabolic process;nucleobase-containing compound metabolic process;primary metabolic process;RNA metabolic process;RNA processing;RNA splicing;RNA splicing, via transesterification reactions;RNA splicing, via transesterification reactions with bulged adenosine as nucleophile	adenyl nucleotide binding;adenyl ribonucleotide binding;ATP binding;ATPase activity;ATPase activity, coupled;ATP-dependent helicase activity;ATP-dependent RNA helicase activity;binding;catalytic activity;helicase activity;hydrolase activity;hydrolase activity, acting on acid anhydrides;hydrolase activity, acting on acid anhydrides, in phosphorus-containing anhydrides;nucleoside-triphosphatase activity;nucleotide binding;purine NTP-dependent helicase activity;purine nucleotide binding;purine ribonucleoside triphosphate binding;purine ribonucleotide binding;pyrophosphatase activity;ribonucleotide binding;RNA helicase activity;RNA-dependent ATPase activity	cell part;cytoplasm;intracellular membrane-bounded organelle;intracellular organelle;intracellular organelle part;intracellular part;macromolecular complex;membrane-bounded organelle;nuclear part;nucleoplasm;nucleus;organelle;organelle part;ribonucleoprotein complex;spliceosomal complex	Spliceosome	ko03040	DEAD;HA2;Helicase_C;OB_NTP_bind	CF IIAm complex (Cleavage factor IIAm complex);Spliceosome
O60244	Mediator of RNA polymerase II transcription subunit 14	MED14	8	160.6	0	0.170822	0.331662	115450000	56165000	59281000	androgen receptor signaling pathway;biological regulation;biosynthetic process;cellular biosynthetic process;cellular macromolecule metabolic process;cellular metabolic process;cellular nitrogen compound metabolic process;cellular process;cellular response to stimulus;developmental process;gene expression;intracellular receptor mediated signaling pathway;macromolecule metabolic process;metabolic process;negative regulation of biological process;negative regulation of cell differentiation;negative regulation of cellular process;negative regulation of developmental process;nitrogen compound metabolic process;nucleic acid metabolic process;nucleobase-containing compound metabolic process;positive regulation of biological process;positive regulation of biosynthetic process;positive regulation of cellular biosynthetic process;positive regulation of cellular metabolic process;positive regulation of cellular process;positive regulation of gene expression;positive regulation of macromolecule biosynthetic process;positive regulation of macromolecule metabolic process;positive regulation of metabolic process;positive regulation of nitrogen compound metabolic process;positive regulation of nucleobase-containing compound metabolic process;positive regulation of RNA metabolic process;positive regulation of transcription from RNA polymerase II promoter;positive regulation of transcription, DNA-dependent;primary metabolic process;regulation of biological process;regulation of biosynthetic process;regulation of cell differentiation;regulation of cellular biosynthetic process;regulation of cellular macromolecule biosynthetic process;regulation of cellular metabolic process;regulation of cellular process;regulation of developmental process;regulation of gene expression;regulation of macromolecule biosynthetic process;regulation of macromolecule metabolic process;regulation of metabolic process;regulation of nitrogen compound metabolic process;regulation of nucleobase-containing compound metabolic process;regulation of primary metabolic process;regulation of RNA metabolic process;regulation of transcription from RNA polymerase II promoter;regulation of transcription, DNA-dependent;response to stimulus;RNA biosynthetic process;RNA metabolic process;signal transduction;stem cell maintenance;steroid hormone receptor signaling pathway;transcription initiation from RNA polymerase II promoter;transcription initiation, DNA-dependent	binding;hormone receptor binding;ligand-dependent nuclear receptor transcription coactivator activity;nuclear hormone receptor binding;protein binding;protein binding transcription factor activity;receptor activity;receptor binding;RNA polymerase II transcription cofactor activity;RNA polymerase II transcription factor binding transcription factor activity;thyroid hormone receptor binding;transcription coactivator activity;transcription cofactor activity;transcription factor binding;transcription factor binding transcription factor activity;vitamin D receptor binding	cell part;intracellular membrane-bounded organelle;intracellular organelle;intracellular organelle part;intracellular part;macromolecular complex;mediator complex;membrane;membrane-bounded organelle;nuclear part;nucleoplasm;nucleoplasm part;nucleus;organelle;organelle part;protein complex			Med14	ARC complex;ARC92-Mediator complex;ARC-L complex;BRD4 complex;CRSP complex;CRSP-Mediator 2 complex;DRIP complex;Mediator complex;Mediator complex 1;Mediator complex 2;NAT complex;PC2 complex;SMCC complex;TFTC-type histone acetyl transferase complex;TRAP complex
O60256	Phosphoribosyl pyrophosphate synthase-associated protein 2	PRPSAP2	9	40.925	0	-0.165386	0.43215	501070000	269460000	231600000	anatomical structure development;biological regulation;biosynthetic process;bone development;cellular biosynthetic process;cellular metabolic process;cellular nitrogen compound biosynthetic process;cellular nitrogen compound metabolic process;cellular process;developmental process;metabolic process;negative regulation of catalytic activity;negative regulation of molecular function;nitrogen compound metabolic process;nucleobase-containing compound biosynthetic process;nucleobase-containing compound metabolic process;nucleobase-containing small molecule metabolic process;nucleoside phosphate metabolic process;nucleotide biosynthetic process;nucleotide metabolic process;primary metabolic process;regulation of biological process;regulation of catalytic activity;regulation of metabolic process;regulation of molecular function;small molecule metabolic process	binding;catalytic activity;cation binding;diphosphotransferase activity;enzyme inhibitor activity;enzyme regulator activity;ion binding;magnesium ion binding;metal ion binding;ribose phosphate diphosphokinase activity;transferase activity;transferase activity, transferring phosphorus-containing groups	macromolecular complex;protein complex;ribose phosphate diphosphokinase complex			Pribosyl_synth;Pribosyltran_N
O60264;P28370	SWI/SNF-related matrix-associated actin-dependent regulator of chromatin subfamily A member 5	SMARCA5	62	121.9	0	0.126709	0.472265	14833000000	7463800000	7368800000	ATP-dependent chromatin remodeling;biological regulation;biosynthetic process;cellular biosynthetic process;cellular component assembly;cellular component assembly at cellular level;cellular component organization;cellular component organization at cellular level;cellular component organization or biogenesis;cellular component organization or biogenesis at cellular level;cellular macromolecular complex assembly;cellular macromolecular complex subunit organization;cellular macromolecule metabolic process;cellular metabolic process;cellular nitrogen compound metabolic process;cellular process;cellular response to stimulus;cellular response to stress;CenH3-containing nucleosome assembly at centromere;chromatin assembly;chromatin assembly or disassembly;chromatin modification;chromatin organization;chromatin remodeling;chromatin remodeling at centromere;chromatin silencing;chromatin silencing at rDNA;chromosome organization;DNA metabolic process;DNA repair;DNA replication-independent nucleosome assembly;DNA replication-independent nucleosome organization;double-strand break repair;gene expression;gene silencing;histone exchange;macromolecular complex assembly;macromolecular complex subunit organization;macromolecule metabolic process;metabolic process;negative regulation of biological process;negative regulation of biosynthetic process;negative regulation of cellular biosynthetic process;negative regulation of cellular macromolecule biosynthetic process;negative regulation of cellular metabolic process;negative regulation of cellular process;negative regulation of gene expression;negative regulation of gene expression, epigenetic;negative regulation of macromolecule biosynthetic process;negative regulation of macromolecule metabolic process;negative regulation of metabolic process;negative regulation of nitrogen compound metabolic process;negative regulation of nucleobase-containing compound metabolic process;negative regulation of RNA metabolic process;negative regulation of transcription, DNA-dependent;nitrogen compound metabolic process;nucleic acid metabolic process;nucleobase-containing compound metabolic process;nucleosome assembly;nucleosome organization;nucleosome positioning;organelle organization;primary metabolic process;protein-DNA complex assembly;protein-DNA complex subunit organization;regulation of biological process;regulation of biosynthetic process;regulation of cellular biosynthetic process;regulation of cellular macromolecule biosynthetic process;regulation of cellular metabolic process;regulation of cellular process;regulation of gene expression;regulation of gene expression, epigenetic;regulation of macromolecule biosynthetic process;regulation of macromolecule metabolic process;regulation of metabolic process;regulation of nitrogen compound metabolic process;regulation of nucleobase-containing compound metabolic process;regulation of primary metabolic process;regulation of RNA metabolic process;regulation of transcription from RNA polymerase II promoter;regulation of transcription, DNA-dependent;response to DNA damage stimulus;response to stimulus;response to stress;RNA biosynthetic process;RNA metabolic process;transcription initiation, DNA-dependent	adenyl nucleotide binding;adenyl ribonucleotide binding;ATP binding;ATPase activity;binding;catalytic activity;chromatin binding;DNA binding;helicase activity;hydrolase activity;hydrolase activity, acting on acid anhydrides;hydrolase activity, acting on acid anhydrides, in phosphorus-containing anhydrides;nucleic acid binding;nucleoside-triphosphatase activity;nucleotide binding;purine nucleotide binding;purine ribonucleoside triphosphate binding;purine ribonucleotide binding;pyrophosphatase activity;ribonucleotide binding	cell part;chromatin remodeling complex;chromatin silencing complex;chromosome;condensed chromosome;intracellular membrane-bounded organelle;intracellular non-membrane-bounded organelle;intracellular organelle;intracellular organelle part;intracellular part;ISWI complex;macromolecular complex;membrane-bounded organelle;non-membrane-bounded organelle;nuclear part;nucleolus;nucleoplasm;nucleus;NURF complex;organelle;organelle part;protein complex;RSF complex			DBINO;HAND;Helicase_C;SLIDE;SNF2_N	ALL-1 supercomplex;ATP-utilizing chromatin assembly and remodeling factor (hACF) complex;CEN complex;DNMT3B complex;HuCHRAC complex;Nucleolar remodeling complex (NoRC complex);Polycomb repressive complex 1 (PRC1, hPRC-H);Remodeling and spacing factor (RSF) complex;SNF2h-cohesin-NuRD complex;SNF2h-HDAC12 complex;WCRF complex;WICH complex
O60271;Q9UPT6	C-Jun-amino-terminal kinase-interacting protein 4	SPAG9	19	146.2	0	0.116764	0.507973	1157900000	583010000	574870000	activation of JUN kinase activity;activation of MAPK activity;biological regulation;cell differentiation;cellular component assembly;cellular component organization;cellular component organization or biogenesis;cellular developmental process;cellular macromolecule metabolic process;cellular metabolic process;cellular process;cellular protein metabolic process;developmental process;endosome transport;establishment of localization;establishment of localization in cell;gamete generation;intracellular transport;macromolecular complex assembly;macromolecular complex subunit organization;macromolecule metabolic process;macromolecule modification;male gamete generation;metabolic process;multicellular organismal process;multicellular organismal reproductive process;muscle cell differentiation;negative regulation of binding;negative regulation of molecular function;negative regulation of protein binding;negative regulation of protein homodimerization activity;phosphate-containing compound metabolic process;phosphorus metabolic process;phosphorylation;positive regulation of biological process;positive regulation of catalytic activity;positive regulation of cell differentiation;positive regulation of cell migration;positive regulation of cell motility;positive regulation of cellular component movement;positive regulation of cellular process;positive regulation of developmental process;positive regulation of JUN kinase activity;positive regulation of kinase activity;positive regulation of locomotion;positive regulation of MAP kinase activity;positive regulation of molecular function;positive regulation of muscle cell differentiation;positive regulation of neuron differentiation;positive regulation of protein kinase activity;positive regulation of protein serine/threonine kinase activity;positive regulation of transferase activity;primary metabolic process;protein complex assembly;protein complex subunit organization;protein homooligomerization;protein metabolic process;protein modification process;protein oligomerization;protein phosphorylation;regulation of binding;regulation of biological process;regulation of catalytic activity;regulation of cell development;regulation of cell differentiation;regulation of cell migration;regulation of cell motility;regulation of cellular component movement;regulation of cellular metabolic process;regulation of cellular process;regulation of cellular protein metabolic process;regulation of cellular response to stress;regulation of developmental process;regulation of intracellular protein kinase cascade;regulation of JNK cascade;regulation of JUN kinase activity;regulation of kinase activity;regulation of localization;regulation of locomotion;regulation of macromolecule metabolic process;regulation of MAP kinase activity;regulation of MAPKKK cascade;regulation of metabolic process;regulation of molecular function;regulation of multicellular organismal development;regulation of multicellular organismal process;regulation of muscle cell differentiation;regulation of nervous system development;regulation of neurogenesis;regulation of neuron differentiation;regulation of phosphate metabolic process;regulation of phosphorus metabolic process;regulation of phosphorylation;regulation of primary metabolic process;regulation of protein binding;regulation of protein homodimerization activity;regulation of protein kinase activity;regulation of protein metabolic process;regulation of protein modification process;regulation of protein phosphorylation;regulation of protein serine/threonine kinase activity;regulation of response to stimulus;regulation of response to stress;regulation of signal transduction;regulation of signaling;regulation of stress-activated protein kinase signaling cascade;regulation of transferase activity;reproductive process;retrograde transport, endosome to Golgi;spermatogenesis;striated muscle cell differentiation;transport;vesicle-mediated transport	binding;binding, bridging;cytoskeletal protein binding;enzyme binding;JUN kinase binding;kinase binding;kinesin binding;MAP-kinase scaffold activity;protein binding;protein complex scaffold;protein kinase binding;receptor signaling complex scaffold activity;signaling adaptor activity;structural molecule activity	acrosomal vesicle;cell part;cytoplasm;cytoplasmic membrane-bounded vesicle;cytoplasmic part;cytoplasmic vesicle;cytosol;extracellular membrane-bounded organelle;extracellular organelle;extracellular region part;extracellular vesicular exosome;integral to membrane;intracellular membrane-bounded organelle;intracellular organelle;intracellular part;intrinsic to membrane;membrane part;membrane-bounded organelle;membrane-bounded vesicle;organelle;perinuclear region of cytoplasm;stored secretory granule;vesicle			Jnk-SapK_ap_N	CHUK-NFKB2-REL-IKBKG-SPAG9-NFKB1-NFKBIE-COPB2-TNIP1-NFKBIA-RELA-TNIP2 complex
O60287	Nucleolar pre-ribosomal-associated protein 1	URB1	22	254.39	0	0.0980152	0.578959	609340000	277140000	332190000			cell part;intracellular non-membrane-bounded organelle;intracellular organelle;intracellular organelle part;intracellular part;non-membrane-bounded organelle;nuclear part;nucleolus;organelle;organelle part			Npa1
O60293	Zinc finger C3H1 domain-containing protein	ZFC3H1	12	226.35	0	-0.268365	0.203344	155890000	76739000	79150000	cellular macromolecule metabolic process;cellular metabolic process;cellular nitrogen compound metabolic process;cellular process;macromolecule metabolic process;metabolic process;nitrogen compound metabolic process;nucleic acid metabolic process;nucleobase-containing compound metabolic process;primary metabolic process;RNA metabolic process;RNA processing	binding;cation binding;ion binding;metal ion binding	cell part;extracellular region part;extracellular space;intracellular			zf-C3H1
O60306	Intron-binding protein aquarius	AQR	18	171.29	0	0.0507454	0.775714	652630000	334630000	318000000	cellular macromolecule metabolic process;cellular metabolic process;cellular nitrogen compound metabolic process;cellular process;macromolecule metabolic process;metabolic process;mRNA metabolic process;mRNA processing;nitrogen compound metabolic process;nuclear mRNA splicing, via spliceosome;nucleic acid metabolic process;nucleobase-containing compound metabolic process;primary metabolic process;RNA metabolic process;RNA processing;RNA splicing;RNA splicing, via transesterification reactions;RNA splicing, via transesterification reactions with bulged adenosine as nucleophile		catalytic step 2 spliceosome;cell part;intracellular membrane-bounded organelle;intracellular organelle;intracellular organelle part;intracellular part;macromolecular complex;membrane;membrane-bounded organelle;nuclear part;nucleoplasm;nucleus;organelle;organelle part;ribonucleoprotein complex;spliceosomal complex	Spliceosome	ko03040		C complex spliceosome;Spliceosome
O60313	Dynamin-like 120 kDa protein, mitochondrial;Dynamin-like 120 kDa protein, form S1	OPA1	19	111.63	0	0.0540844	0.761143	1790200000	901580000	888580000	aging;anatomical structure formation involved in morphogenesis;apoptosis;axon cargo transport;axon transport of mitochondrion;biological regulation;cell aging;cell death;cellular component movement;cellular component organization;cellular component organization at cellular level;cellular component organization or biogenesis;cellular component organization or biogenesis at cellular level;cellular membrane fusion;cellular membrane organization;cellular process;cellular response to stimulus;cellular response to stress;cellular senescence;cytoskeleton-dependent intracellular transport;death;developmental process;establishment of localization;establishment of localization in cell;inner mitochondrial membrane organization;intracellular transport;membrane fusion;membrane organization;metabolic process;microtubule-based movement;microtubule-based process;microtubule-based transport;mitochondrial fission;mitochondrial fusion;mitochondrial genome maintenance;mitochondrial membrane organization;mitochondrion organization;multicellular organismal process;negative regulation of biological process;negative regulation of cellular component organization;negative regulation of cellular process;negative regulation of mitochondrion organization;negative regulation of organelle organization;negative regulation of release of cytochrome c from mitochondria;neural tube closure;neurological system process;organelle fission;organelle fusion;organelle organization;programmed cell death;regulation of apoptosis;regulation of biological process;regulation of cell death;regulation of cellular component organization;regulation of cellular process;regulation of mitochondrion organization;regulation of organelle organization;regulation of programmed cell death;regulation of release of cytochrome c from mitochondria;response to stimulus;response to stress;sensory perception;sensory perception of light stimulus;system process;transport;tube closure;tube formation;visual perception	binding;catalytic activity;cation binding;GTP binding;GTPase activity;guanyl nucleotide binding;guanyl ribonucleotide binding;hydrolase activity;hydrolase activity, acting on acid anhydrides;hydrolase activity, acting on acid anhydrides, in phosphorus-containing anhydrides;ion binding;magnesium ion binding;metal ion binding;nucleoside-triphosphatase activity;nucleotide binding;purine nucleotide binding;purine ribonucleoside triphosphate binding;purine ribonucleotide binding;pyrophosphatase activity;ribonucleotide binding	cell part;cell projection;cytoplasm;cytoplasmic part;dendrite;integral to membrane;intracellular membrane-bounded organelle;intracellular organelle;intracellular organelle part;intracellular part;intrinsic to membrane;membrane;membrane part;membrane-bounded organelle;membrane-enclosed lumen;mitochondrial crista;mitochondrial inner membrane;mitochondrial intermembrane space;mitochondrial membrane;mitochondrial membrane part;mitochondrial outer membrane;mitochondrial part;mitochondrion;neuron projection;nuclear part;nucleoplasm;organelle;organelle envelope lumen;organelle inner membrane;organelle membrane;organelle outer membrane;organelle part;outer membrane				Mediator complex
O60333;Q12756	Kinesin-like protein KIF1B	KIF1B	5	204.47	0	0.182184	0.300358	177520000	85548000	91971000	anterograde axon cargo transport;apoptosis;axon cargo transport;cell communication;cell death;cell-cell signaling;cellular component movement;cellular process;cytoskeleton-dependent intracellular transport;death;establishment of localization;establishment of localization in cell;establishment of mitochondrion localization;establishment of mitochondrion localization, microtubule-mediated;establishment of organelle localization;intracellular transport;metabolic process;microtubule-based movement;microtubule-based process;microtubule-based transport;mitochondrion transport along microtubule;neuromuscular synaptic transmission;neuron-neuron synaptic transmission;organelle transport along microtubule;programmed cell death;signaling;synaptic transmission;transport;vesicle-mediated transport	adenyl nucleotide binding;adenyl ribonucleotide binding;ATP binding;ATPase activity;binding;catalytic activity;cytoskeletal protein binding;hydrolase activity;hydrolase activity, acting on acid anhydrides;hydrolase activity, acting on acid anhydrides, in phosphorus-containing anhydrides;kinesin binding;microtubule motor activity;motor activity;nucleoside-triphosphatase activity;nucleotide binding;plus-end-directed microtubule motor activity;protein binding;purine nucleotide binding;purine ribonucleoside triphosphate binding;purine ribonucleotide binding;pyrophosphatase activity;ribonucleotide binding	cell part;cell projection;cytoplasmic part;cytoplasmic vesicle;cytoplasmic vesicle membrane;cytoplasmic vesicle part;cytoskeletal part;intracellular membrane-bounded organelle;intracellular organelle;intracellular organelle part;intracellular part;kinesin complex;macromolecular complex;membrane;membrane-bounded organelle;microtubule;microtubule associated complex;mitochondrion;neuron projection;organelle;organelle membrane;organelle part;protein complex;vesicle;vesicle membrane			DUF3694;FHA;KIF1B;Kinesin;PH
O60341	Lysine-specific histone demethylase 1A	KDM1A	19	92.902	0	-0.0649325	0.755886	1556900000	812790000	744080000	anatomical structure development;biological regulation;biosynthetic process;blood coagulation;cell development;cell differentiation;cell proliferation;cellular biosynthetic process;cellular component organization;cellular component organization at cellular level;cellular component organization or biogenesis;cellular component organization or biogenesis at cellular level;cellular developmental process;cellular macromolecule biosynthetic process;cellular macromolecule metabolic process;cellular metabolic process;cellular nitrogen compound metabolic process;cellular process;cellular protein metabolic process;cellular response to stimulus;chordate embryonic development;chromatin modification;chromatin organization;chromosome organization;coagulation;covalent chromatin modification;demethylation;developmental process;embryo development;embryo development ending in birth or egg hatching;gland development;granulocyte differentiation;hemostasis;histone demethylation;histone H3-K4 demethylation;histone H3-K9 demethylation;histone lysine demethylation;histone modification;in utero embryonic development;intracellular signal transduction;leukocyte differentiation;macromolecule biosynthetic process;macromolecule metabolic process;macromolecule modification;metabolic process;multicellular organismal process;muscle cell development;myeloid cell differentiation;myeloid leukocyte differentiation;negative regulation of binding;negative regulation of biological process;negative regulation of biosynthetic process;negative regulation of cell communication;negative regulation of cellular biosynthetic process;negative regulation of cellular component organization;negative regulation of cellular macromolecule biosynthetic process;negative regulation of cellular metabolic process;negative regulation of cellular process;negative regulation of cellular protein metabolic process;negative regulation of DNA binding;negative regulation of DNA damage response, signal transduction by p53 class mediator;negative regulation of gene expression;negative regulation of histone H3-K4 methylation;negative regulation of histone H3-K9 methylation;negative regulation of histone methylation;negative regulation of histone modification;negative regulation of macromolecule biosynthetic process;negative regulation of macromolecule metabolic process;negative regulation of metabolic process;negative regulation of molecular function;negative regulation of nitrogen compound metabolic process;negative regulation of nucleobase-containing compound metabolic process;negative regulation of organelle organization;negative regulation of protein binding;negative regulation of protein metabolic process;negative regulation of protein modification process;negative regulation of response to DNA damage stimulus;negative regulation of response to stimulus;negative regulation of RNA metabolic process;negative regulation of sequence-specific DNA binding transcription factor activity;negative regulation of signal transduction;negative regulation of signaling;negative regulation of transcription from RNA polymerase II promoter;negative regulation of transcription, DNA-dependent;nitrogen compound metabolic process;nucleic acid metabolic process;nucleobase-containing compound metabolic process;one-carbon metabolic process;organ development;organelle organization;pituitary gland development;positive regulation of biological process;positive regulation of biosynthetic process;positive regulation of cell differentiation;positive regulation of cell proliferation;positive regulation of cellular biosynthetic process;positive regulation of cellular metabolic process;positive regulation of cellular process;positive regulation of developmental process;positive regulation of erythrocyte differentiation;positive regulation of gene expression;positive regulation of hormone biosynthetic process;positive regulation of hormone metabolic process;positive regulation of macromolecule biosynthetic process;positive regulation of macromolecule metabolic process;positive regulation of megakaryocyte differentiation;positive regulation of metabolic process;positive regulation of molecular function;positive regulation of myeloid cell differentiation;positive regulation of neural precursor cell proliferation;positive regulation of nitrogen compound metabolic process;positive regulation of nucleobase-containing compound metabolic process;positive regulation of RNA metabolic process;positive regulation of sequence-specific DNA binding transcription factor activity;positive regulation of stem cell proliferation;positive regulation of transcription from RNA polymerase II promoter;positive regulation of transcription, DNA-dependent;primary metabolic process;protein dealkylation;protein demethylation;protein metabolic process;protein modification process;regulation of binding;regulation of biological process;regulation of biological quality;regulation of biosynthetic process;regulation of body fluid levels;regulation of cell communication;regulation of cell differentiation;regulation of cell proliferation;regulation of cellular biosynthetic process;regulation of cellular component organization;regulation of cellular macromolecule biosynthetic process;regulation of cellular metabolic process;regulation of cellular process;regulation of cellular protein metabolic process;regulation of cellular response to stress;regulation of chromosome organization;regulation of developmental process;regulation of DNA binding;regulation of DNA damage response, signal transduction by p53 class mediator;regulation of embryonic development;regulation of erythrocyte differentiation;regulation of gene expression;regulation of histone H3-K4 methylation;regulation of histone H3-K9 methylation;regulation of histone methylation;regulation of histone modification;regulation of homeostatic process;regulation of hormone biosynthetic process;regulation of hormone metabolic process;regulation of immune system process;regulation of macromolecule biosynthetic process;regulation of macromolecule metabolic process;regulation of megakaryocyte differentiation;regulation of metabolic process;regulation of molecular function;regulation of multicellular organismal development;regulation of multicellular organismal process;regulation of myeloid cell differentiation;regulation of neural precursor cell proliferation;regulation of nitrogen compound metabolic process;regulation of nucleobase-containing compound metabolic process;regulation of organelle organization;regulation of primary metabolic process;regulation of primitive erythrocyte differentiation;regulation of protein binding;regulation of protein metabolic process;regulation of protein modification process;regulation of response to DNA damage stimulus;regulation of response to stimulus;regulation of response to stress;regulation of RNA metabolic process;regulation of sequence-specific DNA binding transcription factor activity;regulation of signal transduction;regulation of signaling;regulation of stem cell proliferation;regulation of transcription from RNA polymerase II promoter;regulation of transcription, DNA-dependent;response to stimulus;RNA biosynthetic process;RNA metabolic process;signal transduction;small GTPase mediated signal transduction;small molecule metabolic process;transcription, DNA-dependent	androgen receptor binding;bHLH transcription factor binding;binding;catalytic activity;chromatin binding;coenzyme binding;cofactor binding;demethylase activity;DNA binding;enzyme binding;flavin adenine dinucleotide binding;histone demethylase activity;histone demethylase activity (H3-dimethyl-K4 specific);histone demethylase activity (H3-K4 specific);histone demethylase activity (H3-K9 specific);hormone receptor binding;ligand-dependent nuclear receptor transcription coactivator activity;MRF binding;nuclear hormone receptor binding;nucleic acid binding;nucleic acid binding transcription factor activity;oxidoreductase activity;p53 binding;protein binding;protein binding transcription factor activity;receptor binding;regulatory region DNA binding;regulatory region nucleic acid binding;sequence-specific DNA binding transcription factor activity;steroid hormone receptor binding;transcription coactivator activity;transcription cofactor activity;transcription factor binding;transcription factor binding transcription factor activity;transcription regulatory region DNA binding	cell part;chromatin;chromosomal part;intracellular membrane-bounded organelle;intracellular organelle;intracellular organelle part;intracellular part;macromolecular complex;membrane-bounded organelle;nuclear chromatin;nuclear chromosome part;nuclear part;nucleoplasm;nucleoplasm part;nucleus;organelle;organelle part;protein complex;transcription factor complex			Amino_oxidase;SWIRM	ALL-1 supercomplex;anti-BHC110 complex;Anti-HDAC2 complex;AOF2-AR complex;BHC complex;BHC110 complex;BRAF53-BRCA2 complex;CoREST-HDAC complex;CtBP complex;CtBP core complex;HDAC1-associated core complex cI;HDAC1-associated protein complex;LSD1 complex;LSD1-CoREST complex;NRD complex (Nucleosome remodeling and deacetylation complex);XFIM complex
O60343	TBC1 domain family member 4	TBC1D4	13	146.56	0	0.506907	0.00384707	429340000	171840000	257500000	biological regulation;cellular component organization;cellular component organization or biogenesis;cellular process;cellular response to chemical stimulus;cellular response to endogenous stimulus;cellular response to hormone stimulus;cellular response to insulin stimulus;cellular response to organic substance;cellular response to peptide hormone stimulus;cellular response to stimulus;establishment of localization;membrane organization;negative regulation of biological process;negative regulation of cellular component organization;negative regulation of cellular process;negative regulation of organelle organization;negative regulation of transport;negative regulation of vesicle fusion;regulation of biological process;regulation of cellular component organization;regulation of cellular process;regulation of localization;regulation of organelle organization;regulation of transport;regulation of vesicle fusion;regulation of vesicle-mediated transport;response to chemical stimulus;response to endogenous stimulus;response to hormone stimulus;response to insulin stimulus;response to organic substance;response to peptide hormone stimulus;response to stimulus;transport;vesicle-mediated transport	enzyme activator activity;enzyme regulator activity;GTPase activator activity;GTPase regulator activity;nucleoside-triphosphatase regulator activity	cell part;cytoplasm;cytoplasmic part;cytoplasmic vesicle membrane;cytoplasmic vesicle part;extracellular membrane-bounded organelle;extracellular organelle;extracellular region part;extracellular vesicular exosome;intracellular organelle part;intracellular part;membrane;membrane-bounded organelle;membrane-bounded vesicle;organelle;organelle membrane;organelle part;vesicle;vesicle membrane			DUF3350;PID;RabGAP-TBC
O60427	Fatty acid desaturase 1	FADS1	6	51.964	0	-0.199289	0.344299	555220000	285780000	269440000	biological regulation;biosynthetic process;carboxylic acid biosynthetic process;carboxylic acid metabolic process;cell communication;cell-cell signaling;cellular biosynthetic process;cellular ketone metabolic process;cellular lipid metabolic process;cellular metabolic process;cellular process;cellular response to external stimulus;cellular response to extracellular stimulus;cellular response to nutrient levels;cellular response to starvation;cellular response to stimulus;cellular response to stress;fatty acid biosynthetic process;fatty acid metabolic process;icosanoid biosynthetic process;icosanoid metabolic process;linoleic acid metabolic process;lipid biosynthetic process;lipid metabolic process;long-chain fatty acid metabolic process;metabolic process;monocarboxylic acid metabolic process;organic acid biosynthetic process;organic acid metabolic process;organophosphate metabolic process;oxoacid metabolic process;phospholipid biosynthetic process;phospholipid metabolic process;primary metabolic process;regulation of biological process;regulation of biosynthetic process;regulation of cell differentiation;regulation of cellular biosynthetic process;regulation of cellular macromolecule biosynthetic process;regulation of cellular metabolic process;regulation of cellular process;regulation of developmental process;regulation of gene expression;regulation of macromolecule biosynthetic process;regulation of macromolecule metabolic process;regulation of metabolic process;regulation of nitrogen compound metabolic process;regulation of nucleobase-containing compound metabolic process;regulation of primary metabolic process;regulation of RNA metabolic process;regulation of transcription, DNA-dependent;response to external stimulus;response to extracellular stimulus;response to nutrient levels;response to starvation;response to stimulus;response to stress;signaling;small molecule biosynthetic process;small molecule metabolic process;unsaturated fatty acid biosynthetic process;unsaturated fatty acid metabolic process	binding;C-5 sterol desaturase activity;catalytic activity;cation binding;heme binding;ion binding;iron ion binding;metal ion binding;oxidoreductase activity;oxidoreductase activity, acting on paired donors, with incorporation or reduction of molecular oxygen;oxidoreductase activity, acting on paired donors, with oxidation of a pair of donors resulting in the reduction of molecular oxygen to two molecules of water;sterol desaturase activity;tetrapyrrole binding;transition metal ion binding	cell part;cytoplasmic part;endoplasmic reticulum membrane;endoplasmic reticulum part;integral to membrane;intracellular membrane-bounded organelle;intracellular organelle;intracellular organelle part;intracellular part;intrinsic to membrane;membrane;membrane part;membrane-bounded organelle;mitochondrion;organelle;organelle membrane;organelle part	Biosynthesis of unsaturated fatty acids	ko01040	Cyt-b5;FA_desaturase
O60488	Long-chain-fatty-acid--CoA ligase 4	ACSL4	27	79.187	0	0.0209111	0.908842	8738700000	4478700000	4260000000	acyl-CoA biosynthetic process;acyl-CoA metabolic process;acylglycerol biosynthetic process;acylglycerol metabolic process;anatomical structure development;biological regulation;biosynthetic process;carboxylic acid metabolic process;carboxylic acid transport;cellular biosynthetic process;cellular ketone metabolic process;cellular lipid metabolic process;cellular metabolic process;cellular process;coenzyme biosynthetic process;coenzyme metabolic process;cofactor biosynthetic process;cofactor metabolic process;dendritic spine development;developmental process;embryonic process involved in female pregnancy;establishment of localization;fatty acid metabolic process;fatty acid transport;fatty-acyl-CoA biosynthetic process;fatty-acyl-CoA metabolic process;glycerol ether biosynthetic process;glycerol ether metabolic process;glycerolipid biosynthetic process;glycerolipid metabolic process;lipid biosynthetic process;lipid metabolic process;lipid transport;long-chain fatty acid metabolic process;long-chain fatty-acyl-CoA biosynthetic process;long-chain fatty-acyl-CoA metabolic process;metabolic process;monocarboxylic acid metabolic process;monocarboxylic acid transport;multicellular organismal process;multicellular organismal reproductive process;negative regulation of biological process;negative regulation of fatty acid transport;negative regulation of icosanoid secretion;negative regulation of lipid transport;negative regulation of organic acid transport;negative regulation of prostaglandin secretion;negative regulation of secretion;negative regulation of transport;neutral lipid biosynthetic process;neutral lipid metabolic process;organic acid metabolic process;organic acid transport;organic ether metabolic process;organic substance transport;oxoacid metabolic process;positive regulation of biological process;positive regulation of cell growth;positive regulation of cellular process;positive regulation of growth;primary metabolic process;regulation of biological process;regulation of cell growth;regulation of cellular component organization;regulation of cellular process;regulation of fatty acid transport;regulation of growth;regulation of icosanoid secretion;regulation of lipid transport;regulation of localization;regulation of organic acid transport;regulation of prostaglandin secretion;regulation of secretion;regulation of transport;reproductive process;response to chemical stimulus;response to cytokine stimulus;response to external stimulus;response to extracellular stimulus;response to interleukin-15;response to nutrient;response to nutrient levels;response to organic substance;response to stimulus;small molecule metabolic process;thioester biosynthetic process;thioester metabolic process;transport;triglyceride biosynthetic process;triglyceride metabolic process	acid-thiol ligase activity;adenyl nucleotide binding;adenyl ribonucleotide binding;arachidonate-CoA ligase activity;ATP binding;binding;catalytic activity;fatty acid ligase activity;ligase activity;ligase activity, forming carbon-sulfur bonds;long-chain fatty acid-CoA ligase activity;nucleotide binding;purine nucleotide binding;purine ribonucleoside triphosphate binding;purine ribonucleotide binding;ribonucleotide binding;very long-chain fatty acid-CoA ligase activity	cell body;cell part;cytoplasm;cytoplasmic part;endoplasmic reticulum membrane;endoplasmic reticulum part;ER-mitochondrion membrane contact site;extracellular membrane-bounded organelle;extracellular organelle;extracellular region part;extracellular vesicular exosome;integral to membrane;intracellular membrane-bounded organelle;intracellular organelle;intracellular organelle part;intracellular part;intrinsic to membrane;lipid particle;membrane;membrane part;membrane-bounded organelle;membrane-bounded vesicle;microbody;microbody membrane;microbody part;mitochondrial membrane;mitochondrial membrane part;mitochondrial outer membrane;mitochondrial part;neuronal cell body;organelle;organelle membrane;organelle membrane contact site;organelle outer membrane;organelle part;outer membrane;peroxisomal membrane;peroxisomal part;vesicle	Adipocytokine signaling pathway;Fatty acid metabolism;Peroxisome;PPAR signaling pathway	ko00071;ko03320;ko04146;ko04920	AMP-binding
O60493	Sorting nexin-3	SNX3	10	18.762	0	0.22132	0.207955	4346600000	2094600000	2251900000	biological regulation;biosynthetic process;cation transport;cellular biosynthetic process;cellular component organization;cellular component organization at cellular level;cellular component organization or biogenesis;cellular component organization or biogenesis at cellular level;cellular macromolecule biosynthetic process;cellular macromolecule metabolic process;cellular membrane organization;cellular metabolic process;cellular process;establishment of localization;establishment of protein localization;ferric iron transport;hemoglobin biosynthetic process;hemoglobin metabolic process;intralumenal vesicle formation;ion transport;iron ion transport;macromolecule biosynthetic process;macromolecule metabolic process;membrane budding;membrane docking;membrane invagination;membrane organization;metabolic process;metal ion transport;multi-organism process;negative regulation of biological process;negative regulation of catabolic process;negative regulation of cellular component organization;negative regulation of cellular process;negative regulation of early endosome to late endosome transport;negative regulation of endocytosis;negative regulation of intracellular transport;negative regulation of macromolecule metabolic process;negative regulation of metabolic process;negative regulation of phagocytosis;negative regulation of protein catabolic process;negative regulation of protein metabolic process;negative regulation of protein transport;negative regulation of reproductive process;negative regulation of transport;negative regulation of viral reproduction;negative regulation of virion penetration into host cell;organelle organization;positive regulation of biological process;positive regulation of cell projection organization;positive regulation of cellular component organization;positive regulation of cellular process;positive regulation of neuron projection development;protein to membrane docking;protein transport;regulation of biological process;regulation of catabolic process;regulation of cell development;regulation of cell differentiation;regulation of cell projection organization;regulation of cellular component organization;regulation of cellular localization;regulation of cellular metabolic process;regulation of cellular process;regulation of cellular protein metabolic process;regulation of developmental process;regulation of early endosome to late endosome transport;regulation of endocytosis;regulation of establishment of protein localization;regulation of intracellular protein transport;regulation of intracellular transport;regulation of localization;regulation of locomotion;regulation of macromolecule metabolic process;regulation of metabolic process;regulation of multicellular organismal development;regulation of multicellular organismal process;regulation of multi-organism process;regulation of nervous system development;regulation of neurogenesis;regulation of neuron differentiation;regulation of neuron projection development;regulation of phagocytosis;regulation of primary metabolic process;regulation of protein catabolic process;regulation of protein localization;regulation of protein metabolic process;regulation of protein transport;regulation of reproductive process;regulation of response to stimulus;regulation of signal transduction;regulation of signaling;regulation of symbiosis, encompassing mutualism through parasitism;regulation of transport;regulation of vesicle-mediated transport;regulation of viral reproduction;regulation of virion penetration into host cell;regulation of Wnt receptor signaling pathway;response to bacterium;response to biotic stimulus;response to other organism;response to stimulus;transferrin transport;transition metal ion transport;transport;vesicle organization	binding;enzyme binding;lipid binding;phosphatase binding;phosphatidylinositol binding;phosphatidylinositol-3,5-bisphosphate binding;phosphatidylinositol-3-phosphate binding;phosphatidylinositol-4-phosphate binding;phosphatidylinositol-5-phosphate binding;phospholipid binding;protein binding;protein phosphatase binding	cell part;clathrin-coated vesicle;coated vesicle;cytoplasm;cytoplasmic membrane-bounded vesicle;cytoplasmic part;cytoplasmic vesicle;cytosol;early endosome;early endosome membrane;early phagosome;endocytic vesicle;endosomal part;endosome;endosome membrane;extracellular membrane-bounded organelle;extracellular organelle;extracellular region part;extracellular vesicular exosome;extrinsic to membrane;intracellular membrane-bounded organelle;intracellular organelle;intracellular organelle part;intracellular part;membrane;membrane part;membrane-bounded organelle;membrane-bounded vesicle;organelle;organelle membrane;organelle part;phagocytic vesicle;vesicle			PX
O60502	Protein O-GlcNAcase	MGEA5	8	102.91	0	-0.150049	0.475814	461350000	215760000	245590000	2'-deoxyribonucleotide metabolic process;aging;alcohol metabolic process;amino sugar metabolic process;biological regulation;carbohydrate metabolic process;catabolic process;cell death;cellular carbohydrate metabolic process;cellular macromolecule metabolic process;cellular metabolic process;cellular nitrogen compound metabolic process;cellular process;cellular protein metabolic process;dATP metabolic process;death;deoxyribonucleoside triphosphate metabolic process;deoxyribonucleotide metabolic process;developmental process;establishment of localization;establishment of localization in cell;establishment of protein localization;glucosamine metabolic process;glycoprotein catabolic process;glycoprotein metabolic process;heterocycle metabolic process;intracellular protein transport;intracellular transport;macromolecule catabolic process;macromolecule metabolic process;macromolecule modification;metabolic process;monosaccharide metabolic process;N-acetylglucosamine metabolic process;necrotic cell death;negative regulation of biological process;negative regulation of biosynthetic process;negative regulation of carbohydrate metabolic process;negative regulation of cardiac muscle adaptation;negative regulation of cellular biosynthetic process;negative regulation of cellular carbohydrate metabolic process;negative regulation of cellular macromolecule biosynthetic process;negative regulation of cellular metabolic process;negative regulation of cellular process;negative regulation of cellular protein metabolic process;negative regulation of glycoprotein biosynthetic process;negative regulation of macromolecule biosynthetic process;negative regulation of macromolecule metabolic process;negative regulation of metabolic process;negative regulation of multicellular organismal process;negative regulation of muscle adaptation;negative regulation of protein glycosylation;negative regulation of protein metabolic process;negative regulation of protein modification process;nitrogen compound metabolic process;nucleobase-containing compound metabolic process;nucleobase-containing small molecule metabolic process;nucleoside phosphate metabolic process;nucleoside triphosphate metabolic process;nucleotide metabolic process;positive regulation of biological process;positive regulation of calcium ion transport;positive regulation of calcium ion transport into cytosol;positive regulation of cell killing;positive regulation of cellular component organization;positive regulation of cellular metabolic process;positive regulation of cellular process;positive regulation of cellular protein metabolic process;positive regulation of DNA metabolic process;positive regulation of glucose import;positive regulation of glucose transport;positive regulation of growth hormone secretion;positive regulation of homeostatic process;positive regulation of hormone secretion;positive regulation of insulin secretion;positive regulation of ion transport;positive regulation of macromolecule metabolic process;positive regulation of metabolic process;positive regulation of mitochondrial depolarization;positive regulation of nitrogen compound metabolic process;positive regulation of nucleobase-containing compound metabolic process;positive regulation of peptide hormone secretion;positive regulation of peptide secretion;positive regulation of protein complex disassembly;positive regulation of protein metabolic process;positive regulation of proteolysis;positive regulation of secretion;positive regulation of transport;primary metabolic process;protein deglycosylation;protein metabolic process;protein modification process;protein targeting;protein targeting to membrane;protein transport;purine deoxyribonucleoside triphosphate metabolic process;purine deoxyribonucleotide metabolic process;purine nucleoside triphosphate metabolic process;purine nucleotide metabolic process;purine-containing compound metabolic process;regulation of biological process;regulation of biosynthetic process;regulation of calcium ion transport;regulation of calcium ion transport into cytosol;regulation of carbohydrate metabolic process;regulation of cardiac muscle adaptation;regulation of cell communication;regulation of cell killing;regulation of cellular biosynthetic process;regulation of cellular carbohydrate metabolic process;regulation of cellular component organization;regulation of cellular localization;regulation of cellular macromolecule biosynthetic process;regulation of cellular metabolic process;regulation of cellular process;regulation of cellular protein metabolic process;regulation of DNA metabolic process;regulation of glucose import;regulation of glucose transport;regulation of glycoprotein biosynthetic process;regulation of growth hormone secretion;regulation of homeostatic process;regulation of hormone secretion;regulation of insulin secretion;regulation of ion homeostasis;regulation of ion transport;regulation of localization;regulation of macromolecule biosynthetic process;regulation of macromolecule metabolic process;regulation of membrane depolarization;regulation of metabolic process;regulation of metal ion transport;regulation of mitochondrial depolarization;regulation of multicellular organismal process;regulation of muscle adaptation;regulation of muscle system process;regulation of nitrogen compound metabolic process;regulation of nucleobase-containing compound metabolic process;regulation of peptide hormone secretion;regulation of peptide secretion;regulation of peptide transport;regulation of primary metabolic process;regulation of protein complex disassembly;regulation of protein glycosylation;regulation of protein metabolic process;regulation of protein modification process;regulation of proteolysis;regulation of secretion;regulation of signaling;regulation of system process;regulation of transport;response to chemical stimulus;response to endogenous stimulus;response to hormone stimulus;response to organic substance;response to steroid hormone stimulus;response to stimulus;small molecule metabolic process;transport	acetyltransferase activity;beta-N-acetylglucosaminidase activity;beta-N-acetylhexosaminidase activity;catalytic activity;hexosaminidase activity;histone acetyltransferase activity;hyalurononglucosaminidase activity;hydrolase activity;hydrolase activity, acting on glycosyl bonds;hydrolase activity, hydrolyzing O-glycosyl compounds;lysine N-acetyltransferase activity;N-acetyltransferase activity;N-acyltransferase activity;transferase activity;transferase activity, transferring acyl groups;transferase activity, transferring acyl groups other than amino-acyl groups	cell part;cytoplasmic part;cytosol;intracellular membrane-bounded organelle;intracellular organelle;intracellular part;membrane;membrane-bounded organelle;nucleus;organelle			NAGidase
O60506	Heterogeneous nuclear ribonucleoprotein Q	SYNCRIP	16	69.602	0	0.124725	0.479275	11865000000	6025100000	5839600000	biological regulation;cell differentiation;cellular developmental process;cellular macromolecule metabolic process;cellular metabolic process;cellular nitrogen compound metabolic process;cellular process;cellular response to chemical stimulus;cellular response to cytokine stimulus;cellular response to interferon-gamma;cellular response to organic substance;cellular response to stimulus;CRD-mediated mRNA stabilization;developmental process;macromolecule metabolic process;metabolic process;mRNA metabolic process;mRNA processing;mRNA stabilization;negative regulation of biological process;negative regulation of biosynthetic process;negative regulation of cellular biosynthetic process;negative regulation of cellular macromolecule biosynthetic process;negative regulation of cellular metabolic process;negative regulation of cellular process;negative regulation of cellular protein metabolic process;negative regulation of macromolecule biosynthetic process;negative regulation of macromolecule metabolic process;negative regulation of metabolic process;negative regulation of protein metabolic process;negative regulation of translation;nitrogen compound metabolic process;nuclear mRNA splicing, via spliceosome;nucleic acid metabolic process;nucleobase-containing compound metabolic process;osteoblast differentiation;posttranscriptional regulation of gene expression;primary metabolic process;regulation of biological process;regulation of biosynthetic process;regulation of cellular biosynthetic process;regulation of cellular macromolecule biosynthetic process;regulation of cellular metabolic process;regulation of cellular process;regulation of cellular protein metabolic process;regulation of gene expression;regulation of macromolecule biosynthetic process;regulation of macromolecule metabolic process;regulation of metabolic process;regulation of mRNA stability;regulation of nitrogen compound metabolic process;regulation of nucleobase-containing compound metabolic process;regulation of primary metabolic process;regulation of protein metabolic process;regulation of RNA metabolic process;regulation of RNA stability;regulation of translation;response to chemical stimulus;response to cytokine stimulus;response to interferon-gamma;response to organic substance;response to stimulus;RNA metabolic process;RNA processing;RNA splicing;RNA splicing, via transesterification reactions;RNA splicing, via transesterification reactions with bulged adenosine as nucleophile;RNA stabilization;viral reproduction	binding;mRNA binding;nucleic acid binding;nucleotide binding;poly(A) RNA binding;poly-purine tract binding;RNA binding;single-stranded RNA binding	catalytic step 2 spliceosome;cell part;CRD-mediated mRNA stability complex;cytoplasmic part;endoplasmic reticulum;histone pre-mRNA 3'end processing complex;intracellular membrane-bounded organelle;intracellular organelle;intracellular organelle part;intracellular part;macromolecular complex;membrane;membrane-bounded organelle;nuclear part;nucleoplasm;nucleus;organelle;organelle part;protein complex;ribonucleoprotein complex;spliceosomal complex			RRM_1	C complex spliceosome;GAIT complex;Multiprotein complex (mRNA turnover)
O60524	Nuclear export mediator factor NEMF	NEMF	23	122.95	0	0.00230651	0.993432	1564000000	801580000	762390000	establishment of localization;establishment of localization in cell;intracellular transport;nuclear export;nuclear transport;nucleocytoplasmic transport;transport		cell part;intracellular membrane-bounded organelle;intracellular organelle;intracellular part;membrane-bounded organelle;nucleus;organelle			DUF3441;DUF814
O60547	GDP-mannose 4,6 dehydratase	GMDS	6	41.949	0	-0.0561312	0.787697	356720000	188660000	168070000	alcohol biosynthetic process;alcohol metabolic process;biological regulation;biosynthetic process;carbohydrate biosynthetic process;carbohydrate metabolic process;cell surface receptor linked signaling pathway;cellular biosynthetic process;cellular carbohydrate biosynthetic process;cellular carbohydrate metabolic process;cellular metabolic process;cellular nitrogen compound metabolic process;cellular process;cellular response to stimulus;'de novo' GDP-L-fucose biosynthetic process;fucose biosynthetic process;fucose metabolic process;GDP-L-fucose biosynthetic process;GDP-L-fucose metabolic process;GDP-mannose metabolic process;hexose biosynthetic process;hexose metabolic process;L-fucose biosynthetic process;L-fucose metabolic process;mannose metabolic process;metabolic process;monosaccharide biosynthetic process;monosaccharide metabolic process;nitrogen compound metabolic process;Notch signaling pathway;nucleobase-containing compound metabolic process;nucleotide-sugar biosynthetic process;nucleotide-sugar metabolic process;primary metabolic process;regulation of biological process;regulation of cellular process;response to stimulus;signal transduction;small molecule biosynthetic process;small molecule metabolic process	binding;carbon-oxygen lyase activity;catalytic activity;coenzyme binding;cofactor binding;GDP-mannose 4,6-dehydratase activity;hydro-lyase activity;lyase activity;NADP binding;NADP+ binding;nucleotide binding	cell part;cytoplasm;extracellular membrane-bounded organelle;extracellular organelle;extracellular region part;extracellular vesicular exosome;intracellular part;membrane-bounded organelle;membrane-bounded vesicle;organelle;vesicle	Amino sugar and nucleotide sugar metabolism;Fructose and mannose metabolism	ko00051;ko00520	Epimerase
O60563	Cyclin-T1	CCNT1	14	80.684	0	-0.216971	0.303361	1036500000	565620000	470840000	biological regulation;biosynthetic process;cell cycle;cell division;cell surface receptor linked signaling pathway;cellular biosynthetic process;cellular macromolecule biosynthetic process;cellular macromolecule metabolic process;cellular metabolic process;cellular nitrogen compound metabolic process;cellular process;cellular protein metabolic process;cellular response to stimulus;enzyme linked receptor protein signaling pathway;gene expression;macromolecule biosynthetic process;macromolecule metabolic process;macromolecule modification;metabolic process;nitrogen compound metabolic process;nucleic acid metabolic process;nucleobase-containing compound metabolic process;phosphate-containing compound metabolic process;phosphorus metabolic process;phosphorylation;positive regulation of biological process;positive regulation of biosynthetic process;positive regulation of cellular biosynthetic process;positive regulation of cellular metabolic process;positive regulation of cellular process;positive regulation of gene expression;positive regulation of macromolecule biosynthetic process;positive regulation of macromolecule metabolic process;positive regulation of metabolic process;positive regulation of nitrogen compound metabolic process;positive regulation of nucleobase-containing compound metabolic process;positive regulation of reproductive process;positive regulation of RNA metabolic process;positive regulation of transcription from RNA polymerase II promoter;positive regulation of transcription, DNA-dependent;positive regulation of viral reproduction;positive regulation of viral transcription;primary metabolic process;protein metabolic process;protein modification process;protein phosphorylation;regulation of biological process;regulation of biosynthetic process;regulation of catalytic activity;regulation of cell cycle;regulation of cellular biosynthetic process;regulation of cellular macromolecule biosynthetic process;regulation of cellular metabolic process;regulation of cellular process;regulation of cellular protein metabolic process;regulation of cyclin-dependent protein kinase activity;regulation of gene expression;regulation of kinase activity;regulation of macromolecule biosynthetic process;regulation of macromolecule metabolic process;regulation of metabolic process;regulation of molecular function;regulation of nitrogen compound metabolic process;regulation of nucleobase-containing compound metabolic process;regulation of phosphate metabolic process;regulation of phosphorus metabolic process;regulation of phosphorylation;regulation of primary metabolic process;regulation of protein kinase activity;regulation of protein metabolic process;regulation of protein modification process;regulation of protein phosphorylation;regulation of protein serine/threonine kinase activity;regulation of reproductive process;regulation of RNA metabolic process;regulation of transcription from RNA polymerase II promoter;regulation of transcription, DNA-dependent;regulation of transferase activity;regulation of viral reproduction;regulation of viral transcription;response to stimulus;RNA biosynthetic process;RNA metabolic process;signal transduction;transcription elongation from RNA polymerase II promoter;transcription elongation, DNA-dependent;transcription from RNA polymerase II promoter;transcription initiation from RNA polymerase II promoter;transcription initiation, DNA-dependent;transcription, DNA-dependent;transforming growth factor beta receptor signaling pathway;transmembrane receptor protein serine/threonine kinase signaling pathway;viral reproduction	binding;chromatin binding;DNA binding;nucleic acid binding;regulatory region DNA binding;regulatory region nucleic acid binding;RNA binding;snRNA binding;transcription regulatory region DNA binding	carboxy-terminal domain protein kinase complex;cell part;intracellular membrane-bounded organelle;intracellular organelle;intracellular organelle part;intracellular part;macromolecular complex;membrane-bounded organelle;nuclear part;nucleoplasm;nucleoplasm part;nucleus;organelle;organelle part;positive transcription elongation factor complex b;protein complex;transcription elongation factor complex			Cyclin_N	BRD4 complex;BRD4-P-TEFb complex;HES1 promoter-Notch enhancer complex;Heterotrimeric complex (CCNT1, CDK9, GRN);POLR2A-CCNT1-CDK9-NCL-LEM6-CPSF2 complex;P-TEFb.1 complex;P-TEFb-7SKRNA-HEXIM1 complex;P-TEFb-BRD4-TRAP220 complex;P-TEFb-SKP2 complex;Transcription elongation factor complex (SUPT5H, CDK9, CCNT1)
O60566	Mitotic checkpoint serine/threonine-protein kinase BUB1 beta	BUB1B	13	119.54	0	0.139208	0.429416	481890000	349460000	132430000	anaphase-promoting complex-dependent proteasomal ubiquitin-dependent protein catabolic process;apoptosis;biological regulation;catabolic process;cell cycle;cell cycle checkpoint;cell cycle phase;cell cycle process;cell death;cell division;cell proliferation;cellular catabolic process;cellular component organization;cellular component organization at cellular level;cellular component organization or biogenesis;cellular component organization or biogenesis at cellular level;cellular localization;cellular macromolecule catabolic process;cellular macromolecule localization;cellular macromolecule metabolic process;cellular metabolic process;cellular process;cellular protein localization;cellular response to stimulus;death;intracellular signal transduction;localization;macromolecule catabolic process;macromolecule localization;macromolecule metabolic process;metabolic process;mitosis;mitotic cell cycle;mitotic cell cycle checkpoint;mitotic cell cycle spindle assembly checkpoint;mitotic cell cycle spindle checkpoint;mitotic metaphase/anaphase transition;modification-dependent macromolecule catabolic process;modification-dependent protein catabolic process;negative regulation of biological process;negative regulation of catalytic activity;negative regulation of cell cycle;negative regulation of cell cycle process;negative regulation of cellular component organization;negative regulation of cellular metabolic process;negative regulation of cellular process;negative regulation of cellular protein metabolic process;negative regulation of ligase activity;negative regulation of macromolecule metabolic process;negative regulation of metabolic process;negative regulation of mitosis;negative regulation of mitotic metaphase/anaphase transition;negative regulation of molecular function;negative regulation of nuclear division;negative regulation of organelle organization;negative regulation of protein metabolic process;negative regulation of protein modification process;negative regulation of protein ubiquitination;negative regulation of ubiquitin-protein ligase activity;negative regulation of ubiquitin-protein ligase activity involved in mitotic cell cycle;nuclear division;organelle fission;organelle organization;primary metabolic process;programmed cell death;proteasomal protein catabolic process;proteasomal ubiquitin-dependent protein catabolic process;protein localization;protein localization to chromosome;protein localization to kinetochore;protein localization to organelle;protein metabolic process;proteolysis;proteolysis involved in cellular protein catabolic process;regulation of biological process;regulation of catalytic activity;regulation of cell cycle;regulation of cell cycle arrest;regulation of cell cycle process;regulation of cellular component organization;regulation of cellular metabolic process;regulation of cellular process;regulation of cellular protein metabolic process;regulation of ligase activity;regulation of macromolecule metabolic process;regulation of metabolic process;regulation of mitosis;regulation of mitotic cell cycle;regulation of mitotic metaphase/anaphase transition;regulation of molecular function;regulation of nuclear division;regulation of organelle organization;regulation of primary metabolic process;regulation of protein metabolic process;regulation of protein modification process;regulation of protein ubiquitination;regulation of ubiquitin-protein ligase activity;regulation of ubiquitin-protein ligase activity involved in mitotic cell cycle;response to stimulus;signal transduction;small GTPase mediated signal transduction;spindle assembly checkpoint;spindle checkpoint;ubiquitin-dependent protein catabolic process	adenyl nucleotide binding;adenyl ribonucleotide binding;ATP binding;binding;catalytic activity;kinase activity;nucleotide binding;phosphotransferase activity, alcohol group as acceptor;protein kinase activity;protein serine/threonine kinase activity;purine nucleotide binding;purine ribonucleoside triphosphate binding;purine ribonucleotide binding;ribonucleotide binding;transferase activity;transferase activity, transferring phosphorus-containing groups	anaphase-promoting complex;cell part;chromosomal part;condensed chromosome kinetochore;condensed chromosome outer kinetochore;condensed nuclear chromosome kinetochore;cullin-RING ubiquitin ligase complex;cytoplasm;cytoplasmic part;cytoskeletal part;cytosol;intracellular non-membrane-bounded organelle;intracellular organelle;intracellular organelle part;intracellular part;kinetochore;macromolecular complex;microtubule organizing center;non-membrane-bounded organelle;nuclear chromosome part;nuclear part;nuclear ubiquitin ligase complex;organelle;organelle part;perinuclear region of cytoplasm;protein complex;spindle midzone;ubiquitin ligase complex	Cell cycle	ko04110	Mad3_BUB1_I;Pkinase	Mitotic checkpoint complex (MCC)
O60568	Procollagen-lysine,2-oxoglutarate 5-dioxygenase 3	PLOD3	22	84.784	0	-0.388053	0.0661218	2121000000	1253100000	867920000	anatomical structure development;anatomical structure morphogenesis;basement membrane assembly;basement membrane organization;biological regulation;cell morphogenesis;cell morphogenesis involved in differentiation;cellular component assembly;cellular component assembly at cellular level;cellular component morphogenesis;cellular component organization;cellular component organization at cellular level;cellular component organization or biogenesis;cellular component organization or biogenesis at cellular level;cellular developmental process;cellular macromolecule metabolic process;cellular metabolic process;cellular process;cellular protein metabolic process;cellular response to chemical stimulus;cellular response to endogenous stimulus;cellular response to hormone stimulus;cellular response to organic substance;cellular response to stimulus;chordate embryonic development;circulatory system process;collagen fibril organization;developmental process;embryo development;embryo development ending in birth or egg hatching;endothelial cell morphogenesis;epidermis morphogenesis;epithelial cell morphogenesis;extracellular matrix organization;extracellular structure organization;in utero embryonic development;localization;lung morphogenesis;macromolecule localization;macromolecule metabolic process;macromolecule modification;metabolic process;multicellular organismal process;neural tube development;organ morphogenesis;primary metabolic process;protein localization;protein metabolic process;protein modification process;regulation of anatomical structure size;regulation of biological quality;regulation of blood vessel size;regulation of tube size;response to chemical stimulus;response to endogenous stimulus;response to hormone stimulus;response to organic substance;response to stimulus;system process;tissue morphogenesis;vascular process in circulatory system;vasodilation	binding;carboxylic acid binding;catalytic activity;cation binding;galactosyltransferase activity;glucosyltransferase activity;ion binding;iron ion binding;L-ascorbic acid binding;metal ion binding;oxidoreductase activity;oxidoreductase activity, acting on paired donors, with incorporation or reduction of molecular oxygen;oxidoreductase activity, acting on paired donors, with incorporation or reduction of molecular oxygen, 2-oxoglutarate as one donor, and incorporation of one atom each of oxygen into both donors;peptidyl-lysine 5-dioxygenase activity;procollagen galactosyltransferase activity;procollagen glucosyltransferase activity;procollagen-lysine 5-dioxygenase activity;transferase activity;transferase activity, transferring glycosyl groups;transferase activity, transferring hexosyl groups;transition metal ion binding;UDP-galactosyltransferase activity;UDP-glycosyltransferase activity;vitamin binding	cell part;cytoplasmic part;endoplasmic reticulum;endoplasmic reticulum membrane;endoplasmic reticulum part;extracellular membrane-bounded organelle;extracellular organelle;extracellular region part;extracellular vesicular exosome;intracellular membrane-bounded organelle;intracellular organelle;intracellular organelle part;intracellular part;membrane;membrane part;membrane-bounded organelle;membrane-bounded vesicle;organelle;organelle membrane;organelle part;rough endoplasmic reticulum membrane;vesicle	Lysine degradation;Other types of O-glycan biosynthesis	ko00310;ko00514	2OG-FeII_Oxy
O60610	Protein diaphanous homolog 1	DIAPH1	44	141.35	0	0.103531	0.557598	10212000000	5104600000	5107700000	actin cytoskeleton organization;actin filament organization;actin filament polymerization;actin filament-based process;actin polymerization or depolymerization;biological regulation;cell projection organization;cellular component assembly;cellular component assembly at cellular level;cellular component organization;cellular component organization at cellular level;cellular component organization or biogenesis;cellular component organization or biogenesis at cellular level;cellular localization;cellular macromolecular complex assembly;cellular macromolecular complex subunit organization;cellular macromolecule localization;cellular process;cellular protein complex assembly;cellular protein localization;cellular response to amine stimulus;cellular response to chemical stimulus;cellular response to endogenous stimulus;cellular response to histamine;cellular response to organic nitrogen;cellular response to organic substance;cellular response to stimulus;cytoskeleton organization;intracellular signal transduction;localization;macromolecular complex assembly;macromolecular complex subunit organization;macromolecule localization;multicellular organismal process;neurological system process;neuron projection development;organelle organization;positive regulation of biological process;positive regulation of cell migration;positive regulation of cell motility;positive regulation of cellular component movement;positive regulation of cellular process;positive regulation of locomotion;protein complex assembly;protein complex subunit organization;protein localization;protein localization to microtubule;protein localization to organelle;protein polymerization;regulation of anatomical structure morphogenesis;regulation of biological process;regulation of biological quality;regulation of calcium ion transport;regulation of calcium ion transport into cytosol;regulation of cell migration;regulation of cell morphogenesis;regulation of cell motility;regulation of cell shape;regulation of cellular component movement;regulation of cellular component organization;regulation of cellular process;regulation of developmental process;regulation of homeostatic process;regulation of ion homeostasis;regulation of ion transport;regulation of localization;regulation of locomotion;regulation of metal ion transport;regulation of microtubule-based process;regulation of release of sequestered calcium ion into cytosol;regulation of transport;response to amine stimulus;response to chemical stimulus;response to endogenous stimulus;response to histamine;response to organic nitrogen;response to organic substance;response to stimulus;sensory perception;sensory perception of mechanical stimulus;sensory perception of sound;signal transduction;small GTPase mediated signal transduction;system process	binding;ion channel binding;protein binding;receptor binding	cell part;cell projection;cell projection membrane;cell projection part;cytoplasmic part;cytoskeletal part;cytosol;intracellular non-membrane-bounded organelle;intracellular organelle;intracellular organelle part;intracellular part;leading edge membrane;membrane part;mitotic spindle;neuron projection;non-membrane-bounded organelle;organelle;organelle part;plasma membrane part;ruffle membrane;spindle	Focal adhesion;Regulation of actin cytoskeleton;Shigellosis	ko04510;ko04810;ko05131	Drf_DAD;Drf_FH1;Drf_FH3;Drf_GBD;FH2
O60613	15 kDa selenoprotein	2016-09-15	2	17.79	0	0.274888	0.117541	106820000	50627000	56190000	cellular macromolecule metabolic process;cellular metabolic process;cellular process;cellular protein metabolic process;'de novo' posttranslational protein folding;'de novo' protein folding;macromolecule metabolic process;metabolic process;primary metabolic process;protein folding;protein metabolic process	binding;selenium binding	cell part;cytoplasmic part;endoplasmic reticulum lumen;endoplasmic reticulum part;extracellular membrane-bounded organelle;extracellular organelle;extracellular region part;extracellular vesicular exosome;intracellular organelle lumen;intracellular organelle part;intracellular part;membrane-bounded organelle;membrane-bounded vesicle;membrane-enclosed lumen;organelle;organelle lumen;organelle part;vesicle			Sep15_SelM
O60645	Exocyst complex component 3	EXOC3	8	86.844	0	-0.0460569	0.824546	377800000	202730000	175070000	cellular component organization;cellular component organization at cellular level;cellular component organization or biogenesis;cellular component organization or biogenesis at cellular level;cellular localization;cellular macromolecule localization;cellular macromolecule metabolic process;cellular metabolic process;cellular process;cellular protein complex localization;cellular protein localization;cellular protein metabolic process;establishment of localization;establishment of localization in cell;establishment of protein localization;exocyst localization;exocytosis;localization;macromolecule localization;macromolecule metabolic process;membrane organization;metabolic process;organelle organization;primary metabolic process;protein complex localization;protein localization;protein metabolic process;protein transport;secretion;secretion by cell;transport;vesicle-mediated transport	binding;protein binding;SNARE binding	cell cortex part;cell part;cytoplasmic part;cytoplasmic vesicle membrane;cytoplasmic vesicle part;cytosol;exocyst;intracellular organelle part;intracellular part;macromolecular complex;membrane;organelle membrane;organelle part;protein complex;secretory granule membrane;vesicle membrane	Tight junction	ko04530	Sec6	Sec6/8 exocyst complex
O60664	Perilipin-3	PLIN3	21	47.074	0	-0.0161034	0.936098	20104000000	10539000000	9565300000	cellular process;establishment of localization;transport;vesicle-mediated transport		cell part;cytoplasm;cytoplasmic part;endosomal part;endosome;endosome membrane;Golgi apparatus;intracellular membrane-bounded organelle;intracellular organelle;intracellular organelle part;intracellular part;lipid particle;membrane;membrane-bounded organelle;organelle;organelle membrane;organelle part			Perilipin	RAB9-TIP47-MPRI complex
O60671	Cell cycle checkpoint protein RAD1	RAD1	2	31.827	0.001032	0.228726	0.193084	204260000	99331000	104920000	anatomical structure development;biological regulation;biosynthetic process;cell cycle checkpoint;cellular biosynthetic process;cellular macromolecule biosynthetic process;cellular macromolecule metabolic process;cellular metabolic process;cellular nitrogen compound metabolic process;cellular process;cellular response to abiotic stimulus;cellular response to ionizing radiation;cellular response to radiation;cellular response to stimulus;cellular response to stress;developmental process;DNA damage checkpoint;DNA integrity checkpoint;DNA metabolic process;DNA repair;DNA replication;macromolecule biosynthetic process;macromolecule metabolic process;meiotic cell cycle checkpoint;meiotic recombination checkpoint;metabolic process;negative regulation of biological process;negative regulation of cell cycle process;negative regulation of cellular process;negative regulation of meiosis;nitrogen compound metabolic process;nucleic acid metabolic process;nucleic acid phosphodiester bond hydrolysis;nucleobase-containing compound metabolic process;primary metabolic process;regulation of biological process;regulation of cell cycle;regulation of cell cycle arrest;regulation of cell cycle process;regulation of cellular process;regulation of meiosis;regulation of meiotic cell cycle;response to abiotic stimulus;response to DNA damage stimulus;response to ionizing radiation;response to radiation;response to stimulus;response to stress;substantia nigra development	3'-5' exonuclease activity;binding;catalytic activity;damaged DNA binding;deoxyribonuclease activity;DNA binding;exodeoxyribonuclease activity;exodeoxyribonuclease activity, producing 5'-phosphomonoesters;exodeoxyribonuclease III activity;exonuclease activity;exonuclease activity, active with either ribo- or deoxyribonucleic acids and producing 5'-phosphomonoesters;hydrolase activity;hydrolase activity, acting on ester bonds;nuclease activity;nucleic acid binding	cell part;checkpoint clamp complex;chromosomal part;chromosome;intracellular membrane-bounded organelle;intracellular non-membrane-bounded organelle;intracellular organelle;intracellular organelle part;intracellular part;macromolecular complex;membrane-bounded organelle;non-membrane-bounded organelle;nuclear chromosome part;nuclear part;nucleoplasm;nucleus;organelle;organelle part;protein complex	Cell cycle - yeast;Meiosis - yeast	ko04111;ko04113	Rad1	9-1-1 complex;Checkpoint 9-1-1 complex;Checkpoint Rad complex;FEN1-9-1-1 complex;LIG1-9-1-1 complex;RAD17-RFC-9-1-1 checkpoint supercomplex;RAD9-RAD1-HUS1-APE1 complex;RAD9-RAD1-HUS1-POLB complex
O60675	Transcription factor MafK	MAFK	4	17.523	0	-0.484833	0.0217407	305300000	172640000	132660000	anatomical structure development;biological regulation;biosynthetic process;blood coagulation;cellular biosynthetic process;cellular macromolecule biosynthetic process;cellular macromolecule metabolic process;cellular metabolic process;cellular nitrogen compound metabolic process;cellular process;coagulation;developmental process;hemostasis;macromolecule biosynthetic process;macromolecule metabolic process;metabolic process;multicellular organismal process;nervous system development;nitrogen compound metabolic process;nucleic acid metabolic process;nucleobase-containing compound metabolic process;primary metabolic process;regulation of biological quality;regulation of body fluid levels;RNA biosynthetic process;RNA metabolic process;system development;transcription, DNA-dependent	binding;DNA binding;nucleic acid binding;nucleic acid binding transcription factor activity;regulatory region DNA binding;regulatory region nucleic acid binding;sequence-specific DNA binding;sequence-specific DNA binding transcription factor activity;transcription regulatory region DNA binding;transcription regulatory region sequence-specific DNA binding	cell part;intracellular organelle part;intracellular part;nuclear part;nucleoplasm;organelle part			bZIP_Maf
O60678	Protein arginine N-methyltransferase 3	PRMT3	9	59.875	0	0.0783365	0.658124	1112100000	549240000	562860000	biological regulation;cellular component organization;cellular component organization at cellular level;cellular component organization or biogenesis;cellular component organization or biogenesis at cellular level;cellular macromolecule metabolic process;cellular metabolic process;cellular process;cellular protein metabolic process;chromatin modification;chromatin organization;chromosome organization;covalent chromatin modification;histone arginine methylation;histone methylation;histone modification;macromolecule metabolic process;macromolecule methylation;macromolecule modification;metabolic process;methylation;negative regulation of biological process;negative regulation of cellular metabolic process;negative regulation of cellular process;negative regulation of cellular protein metabolic process;negative regulation of macromolecule metabolic process;negative regulation of metabolic process;negative regulation of protein metabolic process;negative regulation of protein modification process;negative regulation of protein ubiquitination;one-carbon metabolic process;organelle organization;peptidyl-amino acid modification;peptidyl-arginine methylation;peptidyl-arginine methylation, to asymmetrical-dimethyl arginine;peptidyl-arginine modification;peptidyl-arginine N-methylation;peptidyl-arginine omega-N-methylation;primary metabolic process;protein alkylation;protein metabolic process;protein methylation;protein modification process;regulation of biological process;regulation of biosynthetic process;regulation of cellular biosynthetic process;regulation of cellular macromolecule biosynthetic process;regulation of cellular metabolic process;regulation of cellular process;regulation of cellular protein metabolic process;regulation of gene expression;regulation of macromolecule biosynthetic process;regulation of macromolecule metabolic process;regulation of metabolic process;regulation of nitrogen compound metabolic process;regulation of nucleobase-containing compound metabolic process;regulation of primary metabolic process;regulation of protein metabolic process;regulation of protein modification process;regulation of protein ubiquitination;regulation of RNA metabolic process;regulation of transcription, DNA-dependent;small molecule metabolic process	amine binding;amino acid binding;arginine N-methyltransferase activity;binding;carboxylic acid binding;catalytic activity;cation binding;histone methyltransferase activity;histone-arginine N-methyltransferase activity;ion binding;metal ion binding;methyltransferase activity;modified amino acid binding;N-methyltransferase activity;protein methyltransferase activity;protein-arginine N-methyltransferase activity;protein-arginine omega-N asymmetric methyltransferase activity;S-adenosylmethionine-dependent methyltransferase activity;transferase activity;transferase activity, transferring one-carbon groups	cell part;cytoplasm;cytoplasmic part;cytosol;intracellular non-membrane-bounded organelle;intracellular organelle;intracellular part;macromolecular complex;non-membrane-bounded organelle;organelle;ribonucleoprotein complex;ribosome
O60684	Importin subunit alpha-7	KPNA6	8	60.029	0	-0.0565062	0.786334	3041200000	1579000000	1462200000	biological regulation;establishment of localization;establishment of localization in cell;establishment of protein localization;intracellular protein transport;intracellular transport;maternal process involved in female pregnancy;multicellular organismal process;multicellular organismal reproductive process;NLS-bearing substrate import into nucleus;nuclear import;nuclear transport;nucleocytoplasmic transport;positive regulation of biological process;positive regulation of biosynthetic process;positive regulation of cellular biosynthetic process;positive regulation of cellular metabolic process;positive regulation of cellular process;positive regulation of gene expression;positive regulation of macromolecule biosynthetic process;positive regulation of macromolecule metabolic process;positive regulation of metabolic process;positive regulation of nitrogen compound metabolic process;positive regulation of nucleobase-containing compound metabolic process;positive regulation of RNA metabolic process;positive regulation of transcription from RNA polymerase II promoter;positive regulation of transcription, DNA-dependent;protein import;protein import into nucleus;protein targeting;protein transport;regulation of biological process;regulation of biosynthetic process;regulation of cellular biosynthetic process;regulation of cellular macromolecule biosynthetic process;regulation of cellular metabolic process;regulation of cellular process;regulation of gene expression;regulation of macromolecule biosynthetic process;regulation of macromolecule metabolic process;regulation of metabolic process;regulation of nitrogen compound metabolic process;regulation of nucleobase-containing compound metabolic process;regulation of primary metabolic process;regulation of RNA metabolic process;regulation of transcription from RNA polymerase II promoter;regulation of transcription, DNA-dependent;reproductive process;transport	protein transporter activity;substrate-specific transporter activity;transporter activity	cell part;cytoplasm;intracellular membrane-bounded organelle;intracellular organelle;intracellular part;membrane;membrane-bounded organelle;nucleus;organelle			Arm;IBB
O60701	UDP-glucose 6-dehydrogenase	UGDH	20	55.023	0	-0.16681	0.428216	3983200000	2145700000	1837400000	alcohol metabolic process;amine metabolic process;aminoglycan biosynthetic process;aminoglycan metabolic process;anatomical structure morphogenesis;biosynthetic process;carbohydrate biosynthetic process;carbohydrate metabolic process;carboxylic acid biosynthetic process;carboxylic acid metabolic process;cellular biosynthetic process;cellular carbohydrate metabolic process;cellular glucuronidation;cellular ketone metabolic process;cellular metabolic process;cellular nitrogen compound metabolic process;cellular process;developmental process;embryonic morphogenesis;gastrulation;gastrulation with mouth forming second;glucose metabolic process;glucuronate biosynthetic process;glucuronate metabolic process;glycosaminoglycan biosynthetic process;glycosaminoglycan metabolic process;hexose metabolic process;macromolecule biosynthetic process;macromolecule metabolic process;metabolic process;monocarboxylic acid metabolic process;monosaccharide metabolic process;nitrogen compound metabolic process;nucleobase-containing compound metabolic process;nucleotide-sugar metabolic process;organic acid biosynthetic process;organic acid metabolic process;oxoacid metabolic process;polysaccharide biosynthetic process;polysaccharide metabolic process;primary metabolic process;small molecule biosynthetic process;small molecule metabolic process;UDP-glucose metabolic process;UDP-glucuronate biosynthetic process;UDP-glucuronate metabolic process;uronic acid metabolic process;xenobiotic metabolic process	binding;catalytic activity;coenzyme binding;cofactor binding;electron carrier activity;NAD binding;nucleotide binding;oxidoreductase activity;oxidoreductase activity, acting on CH-OH group of donors;oxidoreductase activity, acting on the CH-OH group of donors, NAD or NADP as acceptor;UDP-glucose 6-dehydrogenase activity	cell part;cytoplasmic part;cytosol;extracellular membrane-bounded organelle;extracellular organelle;extracellular region part;extracellular vesicular exosome;intracellular organelle part;intracellular part;membrane-bounded organelle;membrane-bounded vesicle;nuclear part;nucleoplasm;organelle;organelle part;vesicle	Amino sugar and nucleotide sugar metabolism;Ascorbate and aldarate metabolism;Pentose and glucuronate interconversions;Starch and sucrose metabolism	ko00040;ko00053;ko00500;ko00520	UDPG_MGDP_dh;UDPG_MGDP_dh_C;UDPG_MGDP_dh_N
O60716	Catenin delta-1	CTNND1	17	108.17	0	0.0888201	0.615396	923390000	471660000	451730000	adherens junction organization;anatomical structure development;biological adhesion;biological regulation;biosynthetic process;brain development;cell adhesion;cell junction assembly;cell junction organization;cell surface receptor linked signaling pathway;cell-cell adhesion;cell-cell junction organization;cellular biosynthetic process;cellular component assembly;cellular component assembly at cellular level;cellular component organization;cellular component organization at cellular level;cellular component organization or biogenesis;cellular component organization or biogenesis at cellular level;cellular macromolecule biosynthetic process;cellular macromolecule metabolic process;cellular metabolic process;cellular nitrogen compound metabolic process;cellular process;cellular response to chemical stimulus;cellular response to growth factor stimulus;cellular response to organic substance;cellular response to stimulus;cellular response to vascular endothelial growth factor stimulus;developmental process;enzyme linked receptor protein signaling pathway;macromolecule biosynthetic process;macromolecule metabolic process;metabolic process;negative regulation of biological process;negative regulation of canonical Wnt receptor signaling pathway;negative regulation of cell communication;negative regulation of cellular process;negative regulation of response to stimulus;negative regulation of signal transduction;negative regulation of signaling;negative regulation of Wnt receptor signaling pathway;nitrogen compound metabolic process;nucleic acid metabolic process;nucleobase-containing compound metabolic process;organ development;primary metabolic process;regulation of biological process;regulation of biosynthetic process;regulation of canonical Wnt receptor signaling pathway;regulation of cell communication;regulation of cellular biosynthetic process;regulation of cellular macromolecule biosynthetic process;regulation of cellular metabolic process;regulation of cellular process;regulation of gene expression;regulation of macromolecule biosynthetic process;regulation of macromolecule metabolic process;regulation of metabolic process;regulation of nitrogen compound metabolic process;regulation of nucleobase-containing compound metabolic process;regulation of primary metabolic process;regulation of response to stimulus;regulation of RNA metabolic process;regulation of signal transduction;regulation of signaling;regulation of transcription, DNA-dependent;regulation of Wnt receptor signaling pathway;response to chemical stimulus;response to growth factor stimulus;response to organic substance;response to stimulus;RNA biosynthetic process;RNA metabolic process;signal transduction;transcription, DNA-dependent;transmembrane receptor protein tyrosine kinase signaling pathway;vascular endothelial growth factor receptor signaling pathway;Wnt receptor signaling pathway	binding;cadherin binding;cell adhesion molecule binding;protein binding;receptor binding	adherens junction;anchoring junction;cell junction;cell part;cell projection;cell projection part;cell-cell adherens junction;cell-cell junction;cytoplasm;cytoplasmic part;cytosol;dendritic spine;extracellular membrane-bounded organelle;extracellular organelle;extracellular region part;extracellular vesicular exosome;growth cone;intracellular membrane-bounded organelle;intracellular organelle;intracellular part;lamellipodium;membrane;membrane-bounded organelle;membrane-bounded vesicle;midbody;neuron projection;neuron spine;nucleus;organelle;plasma membrane;site of polarized growth;synapse;vesicle;zonula adherens	Adherens junction;Leukocyte transendothelial migration	ko04520;ko04670	Arm
O60725	Protein-S-isoprenylcysteine O-methyltransferase	ICMT	2	31.938	0.0086256	0.0545011	0.75933	126390000	68199000	58194000	anatomical structure development;biological regulation;cellular macromolecule metabolic process;cellular metabolic process;cellular process;cellular protein metabolic process;chordate embryonic development;C-terminal protein amino acid modification;C-terminal protein methylation;developmental process;embryo development;embryo development ending in birth or egg hatching;establishment of localization;establishment of localization in cell;establishment of protein localization;growth;in utero embryonic development;intracellular protein transport;intracellular transport;liver development;macromolecule metabolic process;macromolecule methylation;macromolecule modification;metabolic process;methylation;multicellular organism growth;multicellular organismal process;one-carbon metabolic process;organ development;positive regulation of biological process;positive regulation of cell proliferation;positive regulation of cellular process;post-translational protein modification;primary metabolic process;protein alkylation;protein metabolic process;protein methylation;protein modification process;protein targeting;protein targeting to membrane;protein transport;regulation of biological process;regulation of cell proliferation;regulation of cellular process;regulation of Ras protein signal transduction;regulation of response to stimulus;regulation of signal transduction;regulation of signaling;regulation of small GTPase mediated signal transduction;small molecule metabolic process;transport	carboxyl-O-methyltransferase activity;catalytic activity;methyltransferase activity;O-methyltransferase activity;protein carboxyl O-methyltransferase activity;protein C-terminal carboxyl O-methyltransferase activity;protein C-terminal S-isoprenylcysteine carboxyl O-methyltransferase activity;protein methyltransferase activity;S-adenosylmethionine-dependent methyltransferase activity;transferase activity;transferase activity, transferring one-carbon groups	cell part;cytoplasmic part;endoplasmic reticulum;endoplasmic reticulum membrane;endoplasmic reticulum part;integral to membrane;intracellular membrane-bounded organelle;intracellular organelle;intracellular organelle part;intracellular part;intrinsic to membrane;membrane;membrane part;membrane-bounded organelle;organelle;organelle membrane;organelle part			ICMT
O60749	Sorting nexin-2	SNX2	21	58.47	0	-0.177555	0.399218	4947900000	2694400000	2253500000	anatomical structure morphogenesis;cell part morphogenesis;cell projection morphogenesis;cell projection organization;cellular component assembly;cellular component morphogenesis;cellular component organization;cellular component organization at cellular level;cellular component organization or biogenesis;cellular component organization or biogenesis at cellular level;cellular developmental process;cellular membrane organization;cellular process;developmental process;early endosome to Golgi transport;endocytosis;endosome transport;establishment of localization;establishment of localization in cell;establishment of protein localization;Golgi vesicle transport;intracellular protein transport;intracellular transport;lamellipodium morphogenesis;macromolecular complex assembly;macromolecular complex subunit organization;membrane invagination;membrane organization;organelle organization;protein complex assembly;protein complex subunit organization;protein oligomerization;protein transport;retrograde transport, endosome to Golgi;transport;vesicle organization;vesicle-mediated transport	binding;epidermal growth factor receptor binding;growth factor receptor binding;insulin receptor binding;lipid binding;phosphatidylinositol binding;phospholipid binding;protein binding;protein complex binding;receptor binding	cell part;cell projection;cytoplasm;cytoplasmic part;early endosome membrane;endosomal part;endosome membrane;extracellular membrane-bounded organelle;extracellular organelle;extracellular region part;extracellular vesicular exosome;extrinsic to membrane;intracellular membrane-bounded organelle;intracellular organelle;intracellular organelle part;intracellular part;lamellipodium;macromolecular complex;membrane;membrane part;membrane-bounded organelle;membrane-bounded vesicle;organelle;organelle membrane;organelle part;protein complex;retromer complex;vesicle			PX;Sorting_nexin;Vps5	Retromer complex (SNX1, SNX2, VPS35, VPS29, VPS26A);Retromer complex (SNX1, SNX2, VPS35, VPS29, VPS26B);SNX complex (SNX1,1a,2,4, PDGF receptor);SNX complex (SNX1a, SNX2, SNX4);SNX complex (SNX1a, SNX2, SNX4, EGFR);SNX complex (SNX1a, SNX2, SNX4, INSR);SNX complex (SNX1a, SNX2, SNX4, LEPR);SNX complex (SNX1a, SNX2, SNX4, TFRC);SNX complex (SNX2), oligomeric
O60762	Dolichol-phosphate mannosyltransferase subunit 1	DPM1	9	29.634	0	-0.162218	0.440973	1828000000	1011900000	816100000	alcohol metabolic process;biosynthetic process;carbohydrate biosynthetic process;carbohydrate metabolic process;cellular biosynthetic process;cellular carbohydrate metabolic process;cellular lipid metabolic process;cellular macromolecule metabolic process;cellular metabolic process;cellular nitrogen compound metabolic process;cellular process;cellular protein metabolic process;C-terminal protein amino acid modification;C-terminal protein lipidation;dolichol metabolic process;dolichol-linked oligosaccharide biosynthetic process;GDP-mannose metabolic process;glycerolipid biosynthetic process;glycerolipid metabolic process;glycerophospholipid biosynthetic process;glycerophospholipid metabolic process;glycosylation;GPI anchor biosynthetic process;GPI anchor metabolic process;hexose metabolic process;isoprenoid metabolic process;lipid biosynthetic process;lipid metabolic process;macromolecule glycosylation;macromolecule metabolic process;macromolecule modification;mannose metabolic process;metabolic process;monosaccharide metabolic process;nitrogen compound metabolic process;nucleobase-containing compound metabolic process;nucleotide-sugar metabolic process;oligosaccharide biosynthetic process;oligosaccharide metabolic process;organophosphate metabolic process;peptidyl-amino acid modification;peptidyl-asparagine modification;phosphatidylinositol biosynthetic process;phosphatidylinositol metabolic process;phospholipid biosynthetic process;phospholipid metabolic process;polyprenol metabolic process;post-translational protein modification;prenol metabolic process;primary metabolic process;protein glycosylation;protein lipidation;protein mannosylation;protein metabolic process;protein modification process;protein N-linked glycosylation;protein N-linked glycosylation via asparagine;protein O-linked glycosylation;protein O-linked mannosylation;small molecule metabolic process	alcohol binding;binding;carbohydrate binding;catalytic activity;dolichyl-phosphate beta-D-mannosyltransferase activity;dolichyl-phosphate-mannose-protein mannosyltransferase activity;mannose binding;mannosyltransferase activity;monosaccharide binding;sugar binding;transferase activity;transferase activity, transferring glycosyl groups;transferase activity, transferring hexosyl groups	cell part;cytoplasmic part;dolichol-phosphate-mannose synthase complex;endoplasmic reticulum;endoplasmic reticulum membrane;endoplasmic reticulum part;intracellular membrane-bounded organelle;intracellular organelle;intracellular organelle part;intracellular part;macromolecular complex;mannosyltransferase complex;membrane;membrane part;membrane-bounded organelle;nucleus;organelle;organelle membrane;organelle part;protein complex	N-Glycan biosynthesis	ko00510	Glycos_transf_2	Dolichol-phosphate mannose (DPM) synthase
O60763;REV__P09471;REV__Q5VZ89	General vesicular transport factor p115	USO1	30	107.89	0	-0.0181182	0.92853	6193100000	3128200000	3064900000	cell cycle;cellular component organization;cellular component organization at cellular level;cellular component organization or biogenesis;cellular component organization or biogenesis at cellular level;cellular membrane fusion;cellular membrane organization;cellular process;ER to Golgi vesicle-mediated transport;establishment of localization;establishment of localization in cell;establishment of protein localization;Golgi vesicle docking;Golgi vesicle transport;intracellular protein transport;intracellular transport;membrane docking;membrane fusion;membrane organization;mitotic cell cycle;organelle fusion;organelle organization;protein transport;transcytosis;transport;vesicle docking;vesicle fusion;vesicle fusion with Golgi apparatus;vesicle organization;vesicle-mediated transport	protein transporter activity;substrate-specific transporter activity;transporter activity	cell part;coated vesicle membrane;cytoplasmic part;cytoplasmic vesicle membrane;cytoplasmic vesicle part;cytosol;endoplasmic reticulum;ER to Golgi transport vesicle membrane;Golgi apparatus;Golgi apparatus part;Golgi membrane;Golgi stack;intracellular membrane-bounded organelle;intracellular non-membrane-bounded organelle;intracellular organelle;intracellular organelle part;intracellular part;membrane;membrane-bounded organelle;non-membrane-bounded organelle;nuclear part;nucleolus;organelle;organelle membrane;organelle part;perinuclear region of cytoplasm;transport vesicle membrane;vesicle membrane			Uso1_p115_C;Uso1_p115_head
O60784	Target of Myb protein 1	TOM1	3	53.818	0.0006402	0.00518438	0.980318	145280000	70614000	74663000	cellular component organization;cellular component organization or biogenesis;cellular membrane organization;cellular process;endocytosis;endosome transport;establishment of localization;establishment of localization in cell;establishment of protein localization;intracellular protein transport;intracellular transport;membrane invagination;membrane organization;protein transport;transport;vesicle-mediated transport	binding;clathrin binding;protein binding	cell part;cytoplasm;cytoplasmic part;cytosol;early endosome;endosome;extracellular membrane-bounded organelle;extracellular organelle;extracellular region part;extracellular vesicular exosome;intracellular membrane-bounded organelle;intracellular organelle;intracellular part;membrane;membrane-bounded organelle;membrane-bounded vesicle;organelle;vesicle			GAT;VHS
O60814	Histone H2B type 1-K	HIST1H2BK	0	13.89	0	0.0274371	0.879365	1147300000	576840000	570470000	antibacterial humoral response;antimicrobial humoral response;cellular component assembly;cellular component assembly at cellular level;cellular component organization;cellular component organization at cellular level;cellular component organization or biogenesis;cellular component organization or biogenesis at cellular level;cellular macromolecular complex assembly;cellular macromolecular complex subunit organization;cellular process;chromatin organization;chromosome organization;defense response;defense response to bacterium;defense response to Gram-positive bacterium;humoral immune response;immune response;immune system process;innate immune response;innate immune response in mucosa;macromolecular complex assembly;macromolecular complex subunit organization;mucosal immune response;multi-organism process;nucleosome assembly;nucleosome organization;organ or tissue specific immune response;organelle organization;protein-DNA complex assembly;protein-DNA complex subunit organization;response to bacterium;response to biotic stimulus;response to other organism;response to stimulus;response to stress	binding;DNA binding;nucleic acid binding	cell part;chromosomal part;extracellular region part;extracellular space;intracellular membrane-bounded organelle;intracellular organelle;intracellular organelle part;intracellular part;macromolecular complex;membrane-bounded organelle;nuclear chromosome part;nuclear nucleosome;nuclear part;nucleoplasm;nucleosome;nucleus;organelle;organelle part;protein-DNA complex	Systemic lupus erythematosus	ko05322	Histone
O60825;P16118;Q16875;Q16877	6-phosphofructo-2-kinase/fructose-2,6-bisphosphatase 2;6-phosphofructo-2-kinase;Fructose-2,6-bisphosphatase	PFKFB2	8	58.476	0	-0.221505	0.293407	158820000	81623000	77198000	alcohol catabolic process;alcohol metabolic process;biological regulation;carbohydrate catabolic process;carbohydrate metabolic process;carbohydrate phosphorylation;carboxylic acid metabolic process;catabolic process;cellular carbohydrate catabolic process;cellular carbohydrate metabolic process;cellular ketone metabolic process;cellular metabolic process;cellular process;fructose 2,6-bisphosphate metabolic process;fructose metabolic process;generation of precursor metabolites and energy;glucose catabolic process;glucose metabolic process;glycolysis;hexose catabolic process;hexose metabolic process;lactate metabolic process;metabolic process;monocarboxylic acid metabolic process;monosaccharide catabolic process;monosaccharide metabolic process;organic acid metabolic process;oxoacid metabolic process;phosphate-containing compound metabolic process;phosphorus metabolic process;phosphorylation;positive regulation of biological process;positive regulation of catalytic activity;positive regulation of cellular process;positive regulation of glucokinase activity;positive regulation of hormone secretion;positive regulation of insulin secretion;positive regulation of kinase activity;positive regulation of molecular function;positive regulation of peptide hormone secretion;positive regulation of peptide secretion;positive regulation of secretion;positive regulation of transferase activity;positive regulation of transport;primary metabolic process;regulation of biological process;regulation of carbohydrate metabolic process;regulation of catalytic activity;regulation of cell communication;regulation of cellular carbohydrate metabolic process;regulation of cellular localization;regulation of cellular metabolic process;regulation of cellular process;regulation of glucokinase activity;regulation of glucose metabolic process;regulation of hormone secretion;regulation of insulin secretion;regulation of kinase activity;regulation of localization;regulation of metabolic process;regulation of molecular function;regulation of peptide hormone secretion;regulation of peptide secretion;regulation of peptide transport;regulation of phosphate metabolic process;regulation of phosphorus metabolic process;regulation of phosphorylation;regulation of primary metabolic process;regulation of secretion;regulation of signaling;regulation of transferase activity;regulation of transport;response to carbohydrate stimulus;response to chemical stimulus;response to glucose stimulus;response to hexose stimulus;response to monosaccharide stimulus;response to organic substance;response to stimulus;small molecule catabolic process;small molecule metabolic process	6-phosphofructo-2-kinase activity;adenyl nucleotide binding;adenyl ribonucleotide binding;ATP binding;binding;carbohydrate kinase activity;carbohydrate phosphatase activity;catalytic activity;enzyme binding;fructose-2,6-bisphosphate 2-phosphatase activity;hydrolase activity;hydrolase activity, acting on ester bonds;kinase activity;kinase binding;nucleotide binding;phosphatase activity;phosphofructokinase activity;phosphoric ester hydrolase activity;phosphotransferase activity, alcohol group as acceptor;protein binding;protein kinase binding;purine nucleotide binding;purine ribonucleoside triphosphate binding;purine ribonucleotide binding;ribonucleotide binding;sugar-phosphatase activity;transferase activity;transferase activity, transferring phosphorus-containing groups	cell part;cytoplasmic part;cytosol;intracellular part	Fructose and mannose metabolism	ko00051	6PF2K;His_Phos_1
O60828	Polyglutamine-binding protein 1	PQBP1	7	30.472	0	0.143394	0.415587	1119900000	553710000	566210000	alternative nuclear mRNA splicing, via spliceosome;biological regulation;biosynthetic process;cell projection organization;cellular biosynthetic process;cellular component organization;cellular component organization at cellular level;cellular component organization or biogenesis;cellular component organization or biogenesis at cellular level;cellular macromolecule biosynthetic process;cellular macromolecule metabolic process;cellular metabolic process;cellular nitrogen compound metabolic process;cellular process;macromolecule biosynthetic process;macromolecule metabolic process;metabolic process;mRNA metabolic process;mRNA processing;neuron projection development;nitrogen compound metabolic process;nuclear mRNA splicing, via spliceosome;nucleic acid metabolic process;nucleobase-containing compound metabolic process;primary metabolic process;regulation of anatomical structure morphogenesis;regulation of biological process;regulation of biosynthetic process;regulation of cell development;regulation of cell differentiation;regulation of cell morphogenesis;regulation of cell morphogenesis involved in differentiation;regulation of cell projection organization;regulation of cellular biosynthetic process;regulation of cellular component organization;regulation of cellular macromolecule biosynthetic process;regulation of cellular metabolic process;regulation of cellular process;regulation of dendrite development;regulation of dendrite morphogenesis;regulation of developmental process;regulation of gene expression;regulation of macromolecule biosynthetic process;regulation of macromolecule metabolic process;regulation of metabolic process;regulation of multicellular organismal development;regulation of multicellular organismal process;regulation of nervous system development;regulation of neurogenesis;regulation of neuron differentiation;regulation of neuron projection development;regulation of nitrogen compound metabolic process;regulation of nucleobase-containing compound metabolic process;regulation of primary metabolic process;regulation of RNA metabolic process;regulation of RNA splicing;regulation of transcription, DNA-dependent;RNA biosynthetic process;RNA metabolic process;RNA processing;RNA splicing;RNA splicing, via transesterification reactions;RNA splicing, via transesterification reactions with bulged adenosine as nucleophile;transcription, DNA-dependent	binding;DNA binding;nucleic acid binding;protein binding transcription factor activity;ribonucleoprotein binding;transcription coactivator activity;transcription cofactor activity;transcription factor binding transcription factor activity	cell part;cell projection part;cytoplasm;cytoplasmic part;intracellular membrane-bounded organelle;intracellular non-membrane-bounded organelle;intracellular organelle;intracellular organelle part;intracellular part;macromolecular complex;membrane-bounded organelle;neuronal RNA granule;non-membrane-bounded organelle;nuclear body;nuclear part;nuclear speck;nucleoplasm;nucleoplasm part;nucleus;organelle;organelle part;ribonucleoprotein complex;RNA granule;stress granule	Spliceosome	ko03040	WW
O60832	H/ACA ribonucleoprotein complex subunit 4	DKC1	16	57.673	0	0.0923428	0.601318	3083800000	1504300000	1579500000	anatomical structure homeostasis;biological regulation;biosynthetic process;box H/ACA snoRNA 3'-end processing;box H/ACA snoRNA metabolic process;box H/ACA snoRNA processing;cell proliferation;cellular biosynthetic process;cellular component organization;cellular component organization at cellular level;cellular component organization or biogenesis;cellular component organization or biogenesis at cellular level;cellular macromolecule biosynthetic process;cellular macromolecule metabolic process;cellular metabolic process;cellular nitrogen compound metabolic process;cellular process;chromosome organization;DNA metabolic process;DNA replication;homeostatic process;macromolecule biosynthetic process;macromolecule metabolic process;macromolecule modification;metabolic process;ncRNA 3'-end processing;ncRNA metabolic process;ncRNA processing;nitrogen compound metabolic process;nucleic acid metabolic process;nucleobase-containing compound metabolic process;organelle organization;primary metabolic process;pseudouridine synthesis;regulation of biological quality;RNA 3'-end processing;RNA metabolic process;RNA modification;RNA processing;RNA-dependent DNA replication;rRNA metabolic process;rRNA modification;rRNA processing;rRNA pseudouridine synthesis;snoRNA 3'-end processing;snoRNA metabolic process;snoRNA processing;snRNA metabolic process;snRNA modification;snRNA pseudouridine synthesis;telomere maintenance;telomere maintenance via telomerase;telomere maintenance via telomere lengthening;telomere organization	binding;catalytic activity;DNA polymerase activity;intramolecular transferase activity;isomerase activity;nucleic acid binding;nucleotidyltransferase activity;pseudouridine synthase activity;RNA binding;RNA-directed DNA polymerase activity;telomerase activity;transferase activity;transferase activity, transferring phosphorus-containing groups	box H/ACA RNP complex;box H/ACA snoRNP complex;Cajal body;cell part;cytoplasm;intracellular membrane-bounded organelle;intracellular non-membrane-bounded organelle;intracellular organelle;intracellular organelle part;intracellular part;macromolecular complex;membrane-bounded organelle;non-membrane-bounded organelle;nuclear body;nuclear part;nucleolar part;nucleolus;nucleoplasm;nucleoplasm part;nucleus;organelle;organelle part;ribonucleoprotein complex;small nucleolar ribonucleoprotein complex;telomerase holoenzyme complex	Ribosome biogenesis in eukaryotes	ko03008	DKCLD;PUA;TruB_N
O60841;Q9H2L5	Eukaryotic translation initiation factor 5B	EIF5B	45	138.83	0	0.0676387	0.702906	11019000000	5869600000	5148900000	biological regulation;biosynthetic process;cellular biosynthetic process;cellular macromolecule biosynthetic process;cellular macromolecule metabolic process;cellular metabolic process;cellular process;cellular protein metabolic process;gene expression;macromolecule biosynthetic process;macromolecule metabolic process;metabolic process;posttranscriptional regulation of gene expression;primary metabolic process;protein metabolic process;regulation of biological process;regulation of biosynthetic process;regulation of cellular biosynthetic process;regulation of cellular macromolecule biosynthetic process;regulation of cellular metabolic process;regulation of cellular process;regulation of cellular protein metabolic process;regulation of gene expression;regulation of macromolecule biosynthetic process;regulation of macromolecule metabolic process;regulation of metabolic process;regulation of primary metabolic process;regulation of protein metabolic process;regulation of translation;regulation of translational initiation;translation;translational initiation	binding;catalytic activity;GTP binding;GTPase activity;guanyl nucleotide binding;guanyl ribonucleotide binding;hydrolase activity;hydrolase activity, acting on acid anhydrides;hydrolase activity, acting on acid anhydrides, in phosphorus-containing anhydrides;nucleic acid binding;nucleoside-triphosphatase activity;nucleotide binding;purine nucleotide binding;purine ribonucleoside triphosphate binding;purine ribonucleotide binding;pyrophosphatase activity;ribonucleotide binding;RNA binding;translation factor activity, nucleic acid binding;translation initiation factor activity	cell part;cytoplasm;cytoplasmic part;cytosol;intracellular part	RNA transport	ko03013	GTP_EFTU;GTP_EFTU_D2;GTP_EFTU_D4;IF-2
O60869	Endothelial differentiation-related factor 1	EDF1	18	16.368	0	0.033652	0.851447	7026800000	3611200000	3415600000	biological regulation;biosynthetic process;cell differentiation;cellular biosynthetic process;cellular developmental process;cellular macromolecule biosynthetic process;cellular macromolecule metabolic process;cellular metabolic process;cellular nitrogen compound metabolic process;cellular process;developmental process;endothelial cell differentiation;epithelial cell differentiation;macromolecule biosynthetic process;macromolecule metabolic process;metabolic process;multicellular organismal development;multicellular organismal process;nitrogen compound metabolic process;nucleic acid metabolic process;nucleobase-containing compound metabolic process;positive regulation of binding;positive regulation of biological process;positive regulation of biosynthetic process;positive regulation of cellular biosynthetic process;positive regulation of cellular metabolic process;positive regulation of cellular process;positive regulation of DNA binding;positive regulation of gene expression;positive regulation of macromolecule biosynthetic process;positive regulation of macromolecule metabolic process;positive regulation of metabolic process;positive regulation of molecular function;positive regulation of nitrogen compound metabolic process;positive regulation of nucleobase-containing compound metabolic process;positive regulation of RNA metabolic process;positive regulation of transcription, DNA-dependent;primary metabolic process;regulation of binding;regulation of biological process;regulation of biosynthetic process;regulation of cellular biosynthetic process;regulation of cellular macromolecule biosynthetic process;regulation of cellular metabolic process;regulation of cellular process;regulation of DNA binding;regulation of gene expression;regulation of lipid metabolic process;regulation of macromolecule biosynthetic process;regulation of macromolecule metabolic process;regulation of metabolic process;regulation of molecular function;regulation of nitrogen compound metabolic process;regulation of nucleobase-containing compound metabolic process;regulation of primary metabolic process;regulation of RNA metabolic process;regulation of transcription, DNA-dependent;RNA biosynthetic process;RNA metabolic process;transcription, DNA-dependent	binding;DNA binding;nucleic acid binding;protein binding transcription factor activity;sequence-specific DNA binding;transcription coactivator activity;transcription cofactor activity;transcription factor binding transcription factor activity	cell part;cytoplasm;extracellular membrane-bounded organelle;extracellular organelle;extracellular region part;extracellular vesicular exosome;intracellular;intracellular membrane-bounded organelle;intracellular non-membrane-bounded organelle;intracellular organelle;intracellular organelle part;intracellular part;membrane-bounded organelle;membrane-bounded vesicle;non-membrane-bounded organelle;nuclear part;nucleolus;nucleus;organelle;organelle part;vesicle			HTH_3;MBF1
O60884	DnaJ homolog subfamily A member 2	DNAJA2	14	45.745	0	0.176961	0.314496	5846200000	2944800000	2901400000	biological regulation;cellular macromolecule metabolic process;cellular metabolic process;cellular process;cellular protein metabolic process;macromolecule metabolic process;metabolic process;positive regulation of biological process;positive regulation of cell proliferation;positive regulation of cellular process;primary metabolic process;protein folding;protein metabolic process;protein refolding;regulation of biological process;regulation of cell proliferation;regulation of cellular process;response to abiotic stimulus;response to heat;response to stimulus;response to stress;response to temperature stimulus	adenyl nucleotide binding;adenyl ribonucleotide binding;ATP binding;binding;cation binding;chaperone binding;ion binding;metal ion binding;nucleotide binding;protein binding;purine nucleotide binding;purine ribonucleoside triphosphate binding;purine ribonucleotide binding;ribonucleotide binding;unfolded protein binding	cell part;cytoplasmic part;cytosol;extracellular membrane-bounded organelle;extracellular organelle;extracellular region part;extracellular vesicular exosome;intracellular part;membrane;membrane-bounded organelle;membrane-bounded vesicle;organelle;vesicle	Protein processing in endoplasmic reticulum	ko04141	CTDII;DnaJ;DnaJ_CXXCXGXG
O60885;Q58F21	Bromodomain-containing protein 4	BRD4	13	152.22	0	0.018919	0.917867	1135800000	626490000	509340000	biological regulation;biosynthetic process;cell cycle process;cell proliferation;cellular biosynthetic process;cellular component organization;cellular component organization at cellular level;cellular component organization or biogenesis;cellular component organization or biogenesis at cellular level;cellular macromolecule biosynthetic process;cellular macromolecule metabolic process;cellular metabolic process;cellular nitrogen compound metabolic process;cellular process;cellular protein metabolic process;cellular response to stimulus;cellular response to stress;chromatin modification;chromatin organization;chromatin remodeling;chromosome organization;chromosome segregation;covalent chromatin modification;histone acetylation;histone H3 acetylation;histone H3-K14 acetylation;histone H4 acetylation;histone H4-K12 acetylation;histone modification;inner cell mass cell proliferation;internal peptidyl-lysine acetylation;internal protein amino acid acetylation;macromolecule biosynthetic process;macromolecule metabolic process;macromolecule modification;metabolic process;negative regulation of biological process;negative regulation of cell cycle;negative regulation of cellular process;negative regulation of DNA damage checkpoint;negative regulation of response to DNA damage stimulus;negative regulation of response to stimulus;nitrogen compound metabolic process;nucleic acid metabolic process;nucleobase-containing compound metabolic process;organelle organization;peptidyl-amino acid modification;peptidyl-lysine acetylation;peptidyl-lysine modification;phosphate-containing compound metabolic process;phosphorus metabolic process;phosphorylation;positive regulation of binding;positive regulation of biological process;positive regulation of biosynthetic process;positive regulation of cell communication;positive regulation of cell cycle;positive regulation of cell cycle process;positive regulation of cellular biosynthetic process;positive regulation of cellular metabolic process;positive regulation of cellular process;positive regulation of DNA binding;positive regulation of G2/M transition of mitotic cell cycle;positive regulation of gene expression;positive regulation of I-kappaB kinase/NF-kappaB cascade;positive regulation of intracellular protein kinase cascade;positive regulation of macromolecule biosynthetic process;positive regulation of macromolecule metabolic process;positive regulation of metabolic process;positive regulation of mitotic cell cycle;positive regulation of molecular function;positive regulation of nitrogen compound metabolic process;positive regulation of nucleobase-containing compound metabolic process;positive regulation of response to stimulus;positive regulation of RNA metabolic process;positive regulation of signal transduction;positive regulation of signaling;positive regulation of transcription elongation from RNA polymerase II promoter;positive regulation of transcription elongation, DNA-dependent;positive regulation of transcription from RNA polymerase II promoter;positive regulation of transcription, DNA-dependent;primary metabolic process;protein acetylation;protein acylation;protein metabolic process;protein modification process;protein phosphorylation;regulation of binding;regulation of biological process;regulation of biosynthetic process;regulation of cell communication;regulation of cell cycle;regulation of cell cycle process;regulation of cellular biosynthetic process;regulation of cellular macromolecule biosynthetic process;regulation of cellular metabolic process;regulation of cellular process;regulation of cellular response to stress;regulation of defense response;regulation of DNA binding;regulation of DNA damage checkpoint;regulation of G2/M transition of mitotic cell cycle;regulation of gene expression;regulation of I-kappaB kinase/NF-kappaB cascade;regulation of inflammatory response;regulation of interphase of mitotic cell cycle;regulation of intracellular protein kinase cascade;regulation of macromolecule biosynthetic process;regulation of macromolecule metabolic process;regulation of metabolic process;regulation of mitotic cell cycle;regulation of molecular function;regulation of nitrogen compound metabolic process;regulation of nucleobase-containing compound metabolic process;regulation of primary metabolic process;regulation of response to DNA damage stimulus;regulation of response to external stimulus;regulation of response to stimulus;regulation of response to stress;regulation of RNA metabolic process;regulation of signal transduction;regulation of signaling;regulation of transcription elongation from RNA polymerase II promoter;regulation of transcription elongation, DNA-dependent;regulation of transcription from RNA polymerase II promoter;regulation of transcription involved in G1/S phase of mitotic cell cycle;regulation of transcription, DNA-dependent;response to DNA damage stimulus;response to stimulus;response to stress;RNA biosynthetic process;RNA metabolic process;transcription, DNA-dependent;viral reproduction	binding;chromatin binding;DNA binding;histone acetyl-lysine binding;histone binding;nucleic acid binding;p53 binding;protein binding	carboxy-terminal domain protein kinase complex;cell part;chromatin;chromosomal part;chromosome;condensed chromosome;condensed nuclear chromosome;cytoplasm;intracellular membrane-bounded organelle;intracellular non-membrane-bounded organelle;intracellular organelle;intracellular organelle part;intracellular part;macromolecular complex;membrane-bounded organelle;non-membrane-bounded organelle;nuclear chromatin;nuclear chromosome;nuclear chromosome part;nuclear part;nucleoplasm;nucleoplasm part;nucleus;organelle;organelle part;positive transcription elongation factor complex b;protein complex;transcription elongation factor complex			Bromodomain	BRD4 complex;BRD4-P-TEFb complex;BRD4-RFC complex;P-TEFb-BRD4-TRAP220 complex
O60888	Protein CutA	CUTA	4	19.116	0	-0.106622	0.611547	375470000	214100000	161360000	localization;macromolecule localization;protein localization;response to chemical stimulus;response to inorganic substance;response to metal ion;response to stimulus	binding;enzyme binding;protein binding	cell part;extracellular membrane-bounded organelle;extracellular organelle;extracellular region part;extracellular vesicular exosome;membrane;membrane-bounded organelle;membrane-bounded vesicle;organelle;vesicle			CutA1
O60921	Checkpoint protein HUS1	HUS1	6	31.691	0	0.218595	0.213631	314590000	160520000	154070000	biological regulation;biosynthetic process;cell cycle checkpoint;cellular biosynthetic process;cellular macromolecule biosynthetic process;cellular macromolecule metabolic process;cellular metabolic process;cellular nitrogen compound metabolic process;cellular process;cellular protein metabolic process;cellular response to abiotic stimulus;cellular response to ionizing radiation;cellular response to radiation;cellular response to stimulus;cellular response to stress;developmental process;DNA damage checkpoint;DNA integrity checkpoint;DNA metabolic process;DNA recombination;DNA repair;DNA replication;DNA replication checkpoint;double-strand break repair;double-strand break repair via homologous recombination;embryo development;intra-S DNA damage checkpoint;macromolecule biosynthetic process;macromolecule metabolic process;macromolecule modification;metabolic process;mitotic cell cycle checkpoint;mitotic cell cycle DNA replication checkpoint;negative regulation of biological process;negative regulation of biosynthetic process;negative regulation of cell cycle;negative regulation of cell cycle process;negative regulation of cellular biosynthetic process;negative regulation of cellular macromolecule biosynthetic process;negative regulation of cellular metabolic process;negative regulation of cellular process;negative regulation of DNA metabolic process;negative regulation of DNA replication;negative regulation of G2/M transition of mitotic cell cycle;negative regulation of macromolecule biosynthetic process;negative regulation of macromolecule metabolic process;negative regulation of metabolic process;negative regulation of mitotic cell cycle;negative regulation of nitrogen compound metabolic process;negative regulation of nucleobase-containing compound metabolic process;nitrogen compound metabolic process;nucleic acid metabolic process;nucleobase-containing compound metabolic process;nucleotide-excision repair;phosphate-containing compound metabolic process;phosphorus metabolic process;phosphorylation;primary metabolic process;protein metabolic process;protein modification process;protein phosphorylation;recombinational repair;regulation of biological process;regulation of biosynthetic process;regulation of cell cycle;regulation of cell cycle arrest;regulation of cell cycle process;regulation of cellular biosynthetic process;regulation of cellular macromolecule biosynthetic process;regulation of cellular metabolic process;regulation of cellular process;regulation of cellular protein metabolic process;regulation of DNA metabolic process;regulation of DNA replication;regulation of G2/M transition of mitotic cell cycle;regulation of interphase of mitotic cell cycle;regulation of macromolecule biosynthetic process;regulation of macromolecule metabolic process;regulation of metabolic process;regulation of mitotic cell cycle;regulation of nitrogen compound metabolic process;regulation of nucleobase-containing compound metabolic process;regulation of phosphate metabolic process;regulation of phosphorus metabolic process;regulation of phosphorylation;regulation of primary metabolic process;regulation of protein metabolic process;regulation of protein modification process;regulation of protein phosphorylation;response to abiotic stimulus;response to DNA damage stimulus;response to ionizing radiation;response to light stimulus;response to radiation;response to stimulus;response to stress;response to UV		cell part;checkpoint clamp complex;chromosomal part;cytoplasm;intracellular membrane-bounded organelle;intracellular non-membrane-bounded organelle;intracellular organelle;intracellular organelle part;intracellular part;macromolecular complex;membrane-bounded organelle;non-membrane-bounded organelle;nuclear chromosome part;nuclear part;nucleolus;nucleoplasm;nucleus;organelle;organelle part;protein complex;site of double-strand break			Hus1	9-1-1 complex;Checkpoint 9-1-1 complex;Checkpoint Rad complex;FEN1-9-1-1 complex;LIG1-9-1-1 complex;RAD17-RFC-9-1-1 checkpoint supercomplex;RAD9-RAD1-HUS1-APE1 complex;RAD9-RAD1-HUS1-POLB complex
O60925	Prefoldin subunit 1	PFDN1	10	14.21	0	-0.077589	0.71087	4055000000	2124400000	1930700000	actin cytoskeleton organization;actin filament-based process;anatomical structure development;B cell activation;biological regulation;cell activation;cell cycle;cellular component organization;cellular component organization at cellular level;cellular component organization or biogenesis;cellular component organization or biogenesis at cellular level;cellular macromolecule metabolic process;cellular metabolic process;cellular process;cellular protein metabolic process;cerebellum development;cytoskeleton organization;'de novo' posttranslational protein folding;'de novo' protein folding;developmental process;immune system process;leukocyte activation;lymphocyte activation;macromolecule metabolic process;metabolic process;organelle organization;primary metabolic process;protein folding;protein metabolic process;regulation of biological process;regulation of biosynthetic process;regulation of cellular biosynthetic process;regulation of cellular macromolecule biosynthetic process;regulation of cellular metabolic process;regulation of cellular process;regulation of gene expression;regulation of macromolecule biosynthetic process;regulation of macromolecule metabolic process;regulation of metabolic process;regulation of nitrogen compound metabolic process;regulation of nucleobase-containing compound metabolic process;regulation of primary metabolic process;regulation of RNA metabolic process;regulation of transcription, DNA-dependent;telencephalon development	binding;nucleic acid binding transcription factor activity;protein binding;protein binding involved in protein folding;sequence-specific DNA binding transcription factor activity	cell part;cytoplasmic part;cytosolic part;intracellular part;macromolecular complex;prefoldin complex;protein complex			Prefoldin_2	CCT:PFD complex;CCT:PFD complex, testis specific;Prefoldin;Prefoldin complex
O60934	Nibrin	NBN	6	84.958	0	0.168385	0.338642	516400000	264520000	251870000	anatomical structure homeostasis;B cell activation;B cell activation involved in immune response;biological regulation;blastocyst growth;cell activation;cell activation involved in immune response;cell cycle;cell cycle arrest;cell cycle checkpoint;cell cycle process;cell proliferation;cellular component organization;cellular component organization at cellular level;cellular component organization or biogenesis;cellular component organization or biogenesis at cellular level;cellular macromolecule metabolic process;cellular metabolic process;cellular nitrogen compound metabolic process;cellular process;cellular response to stimulus;cellular response to stress;chromosome organization;developmental growth;developmental process;DNA conformation change;DNA damage checkpoint;DNA damage response, signal transduction by p53 class mediator;DNA duplex unwinding;DNA geometric change;DNA integrity checkpoint;DNA metabolic process;DNA recombination;DNA repair;double-strand break repair;double-strand break repair via homologous recombination;G2/M transition checkpoint;G2/M transition DNA damage checkpoint;G2/M transition of mitotic cell cycle;growth;homeostatic process;immune effector process;immune system process;intracellular signal transduction;isotype switching;leukocyte activation;leukocyte activation involved in immune response;lymphocyte activation;lymphocyte activation involved in immune response;macromolecule metabolic process;meiotic cell cycle;metabolic process;mitotic cell cycle checkpoint;mitotic cell cycle G2/M transition checkpoint;mitotic cell cycle G2/M transition DNA damage checkpoint;multicellular organismal process;negative regulation of biological process;negative regulation of cell cycle;negative regulation of cellular process;neurological system process;neuromuscular process;neuromuscular process controlling balance;nitrogen compound metabolic process;nucleic acid metabolic process;nucleobase-containing compound metabolic process;organelle organization;positive regulation of biological process;positive regulation of catalytic activity;positive regulation of cellular metabolic process;positive regulation of cellular process;positive regulation of cellular protein metabolic process;positive regulation of kinase activity;positive regulation of macromolecule metabolic process;positive regulation of metabolic process;positive regulation of molecular function;positive regulation of phosphate metabolic process;positive regulation of phosphorus metabolic process;positive regulation of phosphorylation;positive regulation of protein autophosphorylation;positive regulation of protein metabolic process;positive regulation of protein modification process;positive regulation of protein phosphorylation;positive regulation of transferase activity;primary metabolic process;recombinational repair;regulation of biological process;regulation of biological quality;regulation of biosynthetic process;regulation of catalytic activity;regulation of cell cycle;regulation of cell cycle arrest;regulation of cell cycle process;regulation of cellular biosynthetic process;regulation of cellular macromolecule biosynthetic process;regulation of cellular metabolic process;regulation of cellular process;regulation of cellular protein metabolic process;regulation of DNA metabolic process;regulation of DNA replication;regulation of DNA-dependent DNA replication;regulation of DNA-dependent DNA replication initiation;regulation of G2/M transition of mitotic cell cycle;regulation of interphase of mitotic cell cycle;regulation of kinase activity;regulation of macromolecule biosynthetic process;regulation of macromolecule metabolic process;regulation of metabolic process;regulation of mitotic cell cycle;regulation of molecular function;regulation of nitrogen compound metabolic process;regulation of nucleobase-containing compound metabolic process;regulation of phosphate metabolic process;regulation of phosphorus metabolic process;regulation of phosphorylation;regulation of primary metabolic process;regulation of protein autophosphorylation;regulation of protein metabolic process;regulation of protein modification process;regulation of protein phosphorylation;regulation of transferase activity;response to DNA damage stimulus;response to stimulus;response to stress;signal transduction;signal transduction by p53 class mediator;signal transduction in response to DNA damage;somatic cell DNA recombination;somatic diversification of immune receptors;somatic diversification of immune receptors via germline recombination within a single locus;somatic diversification of immunoglobulins;somatic diversification of immunoglobulins involved in immune response;somatic recombination of immunoglobulin gene segments;somatic recombination of immunoglobulin genes involved in immune response;system process;telomere maintenance;telomere organization	binding;damaged DNA binding;DNA binding;nucleic acid binding;protein binding;protein N-terminus binding;transcription factor binding	cell part;chromosomal part;chromosome, telomeric region;inclusion body;intracellular membrane-bounded organelle;intracellular non-membrane-bounded organelle;intracellular organelle;intracellular organelle part;intracellular part;macromolecular complex;membrane-bounded organelle;Mre11 complex;non-membrane-bounded organelle;nuclear body;nuclear chromosome part;nuclear chromosome, telomeric region;nuclear inclusion body;nuclear part;nucleolus;nucleoplasm;nucleoplasm part;nucleus;organelle;organelle part;PML body;protein complex;replication fork;site of double-strand break	Homologous recombination	ko03440	FHA;Nbs1_C	ATM-NBS1 complex;BASC complex (BRCA1-associated genome surveillance complex);BRCA1-BARD1-BACH1-DNA damage complex II;BRCA1-RAD50-MRE11-NBS1 complex;DNA double-strand break end-joining complex;MDC1-MRE11-RAD50-NBS1 complex;MDC1-MRN-ATM-FANCD2 complex;MRE11A-RAD50-NBN-TRF2 complex;MRN complex (MRE11-RAD50-NBN complex);MRN complex (MRE11-RAD50-NBS1 complex);MRN-TRRAP complex (MRE11A-RAD50-NBN-TRRAP complex);PTIP-DNA damage response complex;RAD50-MRE11-NBN-p200-p350 complex
O75027	ATP-binding cassette sub-family B member 7, mitochondrial	ABCB7	17	82.64	0	-0.142592	0.497885	1075100000	610180000	464920000	biological regulation;cation homeostasis;cellular cation homeostasis;cellular chemical homeostasis;cellular homeostasis;cellular ion homeostasis;cellular iron ion homeostasis;cellular metal ion homeostasis;cellular process;chemical homeostasis;cofactor transport;establishment of localization;heme transport;homeostatic process;ion homeostasis;iron ion homeostasis;metabolic process;metal ion homeostasis;regulation of biological quality;small molecule metabolic process;transmembrane transport;transport	active transmembrane transporter activity;adenyl nucleotide binding;adenyl ribonucleotide binding;ATP binding;ATPase activity;ATPase activity, coupled;ATPase activity, coupled to movement of substances;ATPase activity, coupled to transmembrane movement of substances;binding;catalytic activity;cofactor transporter activity;heme transporter activity;hydrolase activity;hydrolase activity, acting on acid anhydrides;hydrolase activity, acting on acid anhydrides, catalyzing transmembrane movement of substances;hydrolase activity, acting on acid anhydrides, in phosphorus-containing anhydrides;nucleoside-triphosphatase activity;nucleotide binding;P-P-bond-hydrolysis-driven transmembrane transporter activity;primary active transmembrane transporter activity;purine nucleotide binding;purine ribonucleoside triphosphate binding;purine ribonucleotide binding;pyrophosphatase activity;ribonucleotide binding;transmembrane transporter activity;transporter activity	cell part;cytoplasmic part;integral to membrane;intracellular membrane-bounded organelle;intracellular organelle;intracellular organelle part;intracellular part;intrinsic to membrane;membrane;membrane part;membrane-bounded organelle;mitochondrial inner membrane;mitochondrial membrane;mitochondrial part;mitochondrion;organelle;organelle inner membrane;organelle membrane;organelle part	ABC transporters	ko02010	ABC_membrane;ABC_tran
O75083	WD repeat-containing protein 1	WDR1	25	66.193	0	0.197488	0.261403	16704000000	7650800000	9053600000	biological regulation;blood coagulation;cell activation;cellular process;coagulation;establishment of localization;establishment of localization in cell;exocytosis;hemostasis;multicellular organismal process;neurological system process;platelet activation;platelet degranulation;regulation of biological process;regulation of biological quality;regulation of body fluid levels;regulation of cell development;regulation of cell differentiation;regulation of cellular process;regulation of developmental process;regulation of glial cell differentiation;regulation of gliogenesis;regulation of multicellular organismal development;regulation of multicellular organismal process;regulation of nervous system development;regulation of neurogenesis;regulation of oligodendrocyte differentiation;secretion;secretion by cell;sensory perception;sensory perception of mechanical stimulus;sensory perception of sound;system process;transport;vesicle-mediated transport		actin filament;cell junction;cell part;cell projection;cytoplasm;cytoplasmic part;cytoskeletal part;cytosol;extracellular membrane-bounded organelle;extracellular organelle;extracellular region;extracellular region part;extracellular vesicular exosome;intracellular non-membrane-bounded organelle;intracellular organelle;intracellular organelle part;intracellular part;macromolecular complex;membrane-bounded organelle;membrane-bounded vesicle;non-membrane-bounded organelle;organelle;organelle part;podosome;protein complex;vesicle			WD40
O75116	Rho-associated protein kinase 2	ROCK2	24	160.9	0	0.110497	0.531184	1140900000	591150000	549770000	actin cytoskeleton organization;actin filament-based process;anatomical structure formation involved in morphogenesis;anatomical structure morphogenesis;axon guidance;biological regulation;cell part morphogenesis;cell projection morphogenesis;cell projection organization;cell surface receptor linked signaling pathway;cellular component morphogenesis;cellular component organization;cellular component organization at cellular level;cellular component organization or biogenesis;cellular component organization or biogenesis at cellular level;cellular developmental process;cellular macromolecule metabolic process;cellular metabolic process;cellular process;cellular protein metabolic process;cellular response to chemical stimulus;cellular response to growth factor stimulus;cellular response to organic substance;cellular response to stimulus;cellular response to vascular endothelial growth factor stimulus;centrosome duplication;centrosome organization;chemotaxis;cytokinesis;cytoskeleton organization;dendrite morphogenesis;developmental process;enzyme linked receptor protein signaling pathway;ephrin receptor signaling pathway;induction of apoptosis;induction of apoptosis by extracellular signals;induction of apoptosis via death domain receptors;induction of programmed cell death;intracellular signal transduction;locomotion;macromolecule metabolic process;macromolecule modification;metabolic process;microtubule organizing center organization;multicellular organismal process;muscle contraction;muscle system process;negative regulation of angiogenesis;negative regulation of biological process;negative regulation of developmental process;neural tube closure;neuron projection morphogenesis;organelle organization;phosphate-containing compound metabolic process;phosphorus metabolic process;phosphorylation;positive regulation of apoptosis;positive regulation of biological process;positive regulation of cell death;positive regulation of cellular component organization;positive regulation of cellular process;positive regulation of centrosome duplication;positive regulation of organelle organization;positive regulation of programmed cell death;primary metabolic process;protein metabolic process;protein modification process;protein phosphorylation;Ras protein signal transduction;regulation of actin cytoskeleton organization;regulation of actin filament bundle assembly;regulation of actin filament-based process;regulation of anatomical structure morphogenesis;regulation of angiogenesis;regulation of apoptosis;regulation of biological process;regulation of cell adhesion;regulation of cell cycle;regulation of cell cycle process;regulation of cell death;regulation of cell differentiation;regulation of cell motility;regulation of cell-matrix adhesion;regulation of cell-substrate adhesion;regulation of cell-substrate junction assembly;regulation of cellular component biogenesis;regulation of cellular component movement;regulation of cellular component organization;regulation of cellular process;regulation of centrosome cycle;regulation of centrosome duplication;regulation of circadian rhythm;regulation of cytoskeleton organization;regulation of developmental process;regulation of epidermal cell differentiation;regulation of epidermis development;regulation of epithelial cell differentiation;regulation of establishment of cell polarity;regulation of establishment or maintenance of cell polarity;regulation of focal adhesion assembly;regulation of keratinocyte differentiation;regulation of localization;regulation of locomotion;regulation of microtubule cytoskeleton organization;regulation of microtubule-based process;regulation of multicellular organismal development;regulation of multicellular organismal process;regulation of organelle organization;regulation of programmed cell death;regulation of stress fiber assembly;response to chemical stimulus;response to external stimulus;response to growth factor stimulus;response to organic substance;response to stimulus;Rho protein signal transduction;rhythmic process;signal transduction;small GTPase mediated signal transduction;smooth muscle contraction;system process;taxis;transmembrane receptor protein tyrosine kinase signaling pathway;tube closure;tube formation;vascular endothelial growth factor receptor signaling pathway	adenyl nucleotide binding;adenyl ribonucleotide binding;ATP binding;binding;catalytic activity;cation binding;ion binding;kinase activity;metal ion binding;nucleotide binding;phosphotransferase activity, alcohol group as acceptor;protein kinase activity;protein serine/threonine kinase activity;purine nucleotide binding;purine ribonucleoside triphosphate binding;purine ribonucleotide binding;ribonucleotide binding;structural molecule activity;transferase activity;transferase activity, transferring phosphorus-containing groups	cell part;centrosome;cytoplasmic part;cytoskeletal part;cytosol;intracellular membrane-bounded organelle;intracellular non-membrane-bounded organelle;intracellular organelle;intracellular organelle part;intracellular part;membrane;membrane-bounded organelle;microtubule organizing center;non-membrane-bounded organelle;nucleus;organelle;organelle part;plasma membrane;spindle pole centrosome	Axon guidance;Chemokine signaling pathway;Focal adhesion;Leukocyte transendothelial migration;Pathogenic Escherichia coli infection;Regulation of actin cytoskeleton;Shigellosis;TGF-beta signaling pathway;Vascular smooth muscle contraction;Wnt signaling pathway	ko04062;ko04270;ko04310;ko04350;ko04360;ko04510;ko04670;ko04810;ko05130;ko05131	HR1;PH;Pkinase;Rho_Binding	Profilin 2 complex
O75122	CLIP-associating protein 2	CLASP2	13	141.13	0	-0.0106139	0.956745	504630000	270040000	234600000	axon guidance;biological regulation;cell cycle;cell cycle phase;cell cycle process;cell division;cellular component organization;cellular component organization at cellular level;cellular component organization or biogenesis;cellular component organization or biogenesis at cellular level;cellular process;cellular response to stimulus;chemotaxis;cytoskeleton organization;establishment or maintenance of cell polarity;intracellular signal transduction;locomotion;maintenance of location;maintenance of location in cell;maintenance of protein location;maintenance of protein location in cell;microtubule anchoring;microtubule cytoskeleton organization;microtubule nucleation;microtubule organizing center organization;microtubule-based process;mitosis;mitotic cell cycle;negative regulation of biological process;negative regulation of cellular component organization;negative regulation of cellular process;negative regulation of cytoskeleton organization;negative regulation of microtubule depolymerization;negative regulation of microtubule polymerization or depolymerization;negative regulation of organelle organization;negative regulation of protein complex disassembly;nuclear division;organelle fission;organelle organization;regulation of biological process;regulation of biological quality;regulation of cellular component organization;regulation of cellular process;regulation of cytoskeleton organization;regulation of microtubule cytoskeleton organization;regulation of microtubule depolymerization;regulation of microtubule polymerization or depolymerization;regulation of microtubule-based process;regulation of organelle organization;regulation of protein complex disassembly;response to chemical stimulus;response to external stimulus;response to stimulus;signal transduction;small GTPase mediated signal transduction;taxis	alpha(1,2)-fucosyltransferase activity;binding;catalytic activity;cytoskeletal protein binding;fucosyltransferase activity;galactoside 2-alpha-L-fucosyltransferase activity;microtubule binding;microtubule plus-end binding;protein binding;transferase activity;transferase activity, transferring glycosyl groups;transferase activity, transferring hexosyl groups;tubulin binding	cell cortex;cell part;cell projection membrane;cell projection part;chromosomal part;condensed chromosome kinetochore;cytoplasm;cytoplasmic microtubule;cytoplasmic part;cytoskeletal part;cytosol;Golgi apparatus;Golgi apparatus part;intracellular membrane-bounded organelle;intracellular non-membrane-bounded organelle;intracellular organelle;intracellular organelle part;intracellular part;kinetochore;kinetochore microtubule;leading edge membrane;macromolecular complex;membrane;membrane part;membrane-bounded organelle;microtubule;microtubule organizing center;non-membrane-bounded organelle;organelle;organelle part;plasma membrane;plasma membrane part;protein complex;ruffle membrane;spindle microtubule;trans-Golgi network			CLASP_N
O75131	Copine-3	CPNE3	19	60.13	0	-0.579857	0.00607235	5132700000	3050200000	2082500000	biosynthetic process;cellular biosynthetic process;cellular lipid metabolic process;cellular macromolecule metabolic process;cellular metabolic process;cellular process;cellular protein metabolic process;cellular response to calcium ion;cellular response to chemical stimulus;cellular response to inorganic substance;cellular response to metal ion;cellular response to stimulus;establishment of localization;glycerolipid biosynthetic process;glycerolipid metabolic process;glycerophospholipid biosynthetic process;glycerophospholipid metabolic process;lipid biosynthetic process;lipid metabolic process;macromolecule metabolic process;macromolecule modification;metabolic process;organophosphate metabolic process;phosphate-containing compound metabolic process;phospholipid biosynthetic process;phospholipid metabolic process;phosphorus metabolic process;phosphorylation;primary metabolic process;protein metabolic process;protein modification process;protein phosphorylation;response to calcium ion;response to chemical stimulus;response to inorganic substance;response to metal ion;response to stimulus;small molecule metabolic process;transport;vesicle-mediated transport	binding;calcium-dependent phospholipid binding;catalytic activity;kinase activity;lipid binding;phospholipid binding;phosphotransferase activity, alcohol group as acceptor;protein kinase activity;protein serine/threonine kinase activity;transferase activity;transferase activity, transferring phosphorus-containing groups;transporter activity	cell part;cytoplasm;cytoplasmic part;cytosol;extracellular membrane-bounded organelle;extracellular organelle;extracellular region part;extracellular vesicular exosome;intracellular membrane-bounded organelle;intracellular organelle;intracellular part;membrane;membrane-bounded organelle;membrane-bounded vesicle;nucleus;organelle;plasma membrane;vesicle			C2;Copine
O75145	Liprin-alpha-3	PPFIA3	2	133.49	0.008455	0.0754641	0.670036	189260000	96591000	92671000	biological regulation;cell communication;cell-cell signaling;cellular process;establishment of localization;establishment of localization in cell;glutamate secretion;neurotransmitter secretion;neurotransmitter transport;regulation of biological process;regulation of biological quality;regulation of cell communication;regulation of cellular process;regulation of multicellular organismal process;regulation of neurological system process;regulation of neuronal synaptic plasticity;regulation of neurotransmitter levels;regulation of short-term neuronal synaptic plasticity;regulation of signaling;regulation of synaptic plasticity;regulation of synaptic transmission;regulation of system process;regulation of transmission of nerve impulse;secretion;secretion by cell;signal release;signaling;synaptic transmission;transport		cell part;cell surface;cytoplasmic part;cytosol;intracellular part;presynaptic active zone;synapse part			SAM_1;SAM_2
O75146	Huntingtin-interacting protein 1-related protein	HIP1R	24	119.39	0	-0.201726	0.338457	637410000	341040000	296370000	apoptosis;cell death;cellular component organization;cellular component organization or biogenesis;cellular membrane organization;cellular process;clathrin-mediated endocytosis;death;endocytosis;establishment of localization;membrane invagination;membrane organization;programmed cell death;receptor-mediated endocytosis;transport;vesicle-mediated transport	binding;lipid binding;phosphatidylinositol binding;phospholipid binding	cell part;clathrin coated vesicle membrane;clathrin-coated vesicle;coated pit;coated vesicle;coated vesicle membrane;cytoplasm;cytoplasmic membrane-bounded vesicle;cytoplasmic part;cytoplasmic vesicle;cytoplasmic vesicle membrane;cytoplasmic vesicle part;cytoskeleton;intracellular membrane-bounded organelle;intracellular non-membrane-bounded organelle;intracellular organelle;intracellular organelle part;intracellular part;membrane;membrane part;membrane-bounded organelle;membrane-bounded vesicle;non-membrane-bounded organelle;organelle;organelle membrane;organelle part;perinuclear region of cytoplasm;vesicle;vesicle membrane			ANTH;I_LWEQ	Hip1R-cortactin complex
O75150	E3 ubiquitin-protein ligase BRE1B	RNF40	22	113.65	0	0.0254541	0.888307	1211400000	618440000	592920000	catabolic process;cellular catabolic process;cellular component organization;cellular component organization at cellular level;cellular component organization or biogenesis;cellular component organization or biogenesis at cellular level;cellular macromolecule catabolic process;cellular macromolecule metabolic process;cellular metabolic process;cellular process;cellular protein metabolic process;chromatin modification;chromatin organization;chromosome organization;covalent chromatin modification;histone H2B ubiquitination;histone modification;histone monoubiquitination;histone ubiquitination;macromolecule catabolic process;macromolecule metabolic process;macromolecule modification;metabolic process;modification-dependent macromolecule catabolic process;modification-dependent protein catabolic process;organelle organization;primary metabolic process;protein metabolic process;protein modification by small protein conjugation;protein modification by small protein conjugation or removal;protein modification process;protein monoubiquitination;protein ubiquitination;proteolysis;proteolysis involved in cellular protein catabolic process;ubiquitin-dependent protein catabolic process	acid-amino acid ligase activity;binding;catalytic activity;cation binding;enzyme binding;identical protein binding;ion binding;ligase activity;ligase activity, forming carbon-nitrogen bonds;metal ion binding;mRNA 3'-UTR binding;mRNA binding;nucleic acid binding;protein binding;protein dimerization activity;protein homodimerization activity;RNA binding;small conjugating protein ligase activity;transition metal ion binding;ubiquitin protein ligase binding;ubiquitin-protein ligase activity;zinc ion binding	cell part;cell projection;chromosomal part;HULC complex;intracellular membrane-bounded organelle;intracellular organelle;intracellular organelle part;intracellular part;macromolecular complex;membrane;membrane-bounded organelle;neuron projection;nuclear part;nucleoplasm;nucleus;organelle;organelle part;protein complex;ubiquitin conjugating enzyme complex;ubiquitin ligase complex			zf-C3HC4	RNF20-RNF40-UbE2E1 complex
O75152	Zinc finger CCCH domain-containing protein 11A	ZC3H11A	21	89.13	0	0.0176369	0.923682	2087100000	1132000000	955040000	establishment of localization;establishment of localization in cell;establishment of RNA localization;intracellular transport;mRNA export from nucleus;mRNA transport;nuclear export;nuclear transport;nucleic acid transport;nucleobase-containing compound transport;nucleocytoplasmic transport;poly(A)+ mRNA export from nucleus;RNA export from nucleus;RNA transport;transport	binding;cation binding;ion binding;metal ion binding
O75153;Q9Y5I4	Clustered mitochondria protein homolog	CLUH	41	146.67	0	0.164529	0.349879	5107300000	2515600000	2591600000	cellular component organization;cellular component organization at cellular level;cellular component organization or biogenesis;cellular component organization or biogenesis at cellular level;cellular localization;cellular process;intracellular distribution of mitochondria;localization;mitochondrion distribution;mitochondrion localization;mitochondrion organization;organelle localization;organelle organization	binding;mRNA binding;nucleic acid binding;RNA binding	cell part;cytoplasm;intracellular part			CLU;CLU_N
O75165	DnaJ homolog subfamily C member 13	DNAJC13	49	254.41	0	-0.0189803	0.925293	1966800000	984190000	982590000	biological regulation;cell differentiation;cellular component organization;cellular component organization at cellular level;cellular component organization or biogenesis;cellular component organization or biogenesis at cellular level;cellular developmental process;cellular process;developmental process;endosome organization;establishment of localization;establishment of protein localization;organelle organization;osteoblast differentiation;protein transport;regulation of biological process;regulation of cellular localization;regulation of cellular process;regulation of early endosome to late endosome transport;regulation of intracellular transport;regulation of localization;regulation of transport;regulation of vesicle-mediated transport;transport		cell part;cytoplasmic part;early endosome membrane;endosomal part;endosome membrane;extracellular membrane-bounded organelle;extracellular organelle;extracellular region part;extracellular vesicular exosome;intracellular organelle part;intracellular part;lysosomal membrane;membrane;membrane-bounded organelle;membrane-bounded vesicle;organelle;organelle membrane;organelle part;vacuolar membrane;vacuolar part;vesicle			DnaJ;DUF4339
O75175	CCR4-NOT transcription complex subunit 3	CNOT3	10	81.871	0	-0.0733478	0.725852	290740000	147580000	143160000	biological regulation;biosynthetic process;catabolic process;cell differentiation;cellular biosynthetic process;cellular catabolic process;cellular developmental process;cellular macromolecule biosynthetic process;cellular macromolecule catabolic process;cellular macromolecule metabolic process;cellular metabolic process;cellular nitrogen compound metabolic process;cellular process;developmental process;gene expression;gene silencing;gene silencing by RNA;macromolecule biosynthetic process;macromolecule catabolic process;macromolecule metabolic process;metabolic process;mRNA 3'-end processing;mRNA catabolic process;mRNA metabolic process;mRNA processing;negative regulation of biological process;negative regulation of gene expression;negative regulation of macromolecule metabolic process;negative regulation of metabolic process;nitrogen compound metabolic process;nuclear-transcribed mRNA catabolic process;nuclear-transcribed mRNA catabolic process, deadenylation-dependent decay;nuclear-transcribed mRNA poly(A) tail shortening;nucleic acid metabolic process;nucleobase-containing compound metabolic process;posttranscriptional regulation of gene expression;primary metabolic process;regulation of biological process;regulation of biosynthetic process;regulation of cell development;regulation of cell differentiation;regulation of cellular biosynthetic process;regulation of cellular macromolecule biosynthetic process;regulation of cellular metabolic process;regulation of cellular process;regulation of cellular protein metabolic process;regulation of developmental process;regulation of gene expression;regulation of macromolecule biosynthetic process;regulation of macromolecule metabolic process;regulation of metabolic process;regulation of nitrogen compound metabolic process;regulation of nucleobase-containing compound metabolic process;regulation of primary metabolic process;regulation of protein metabolic process;regulation of RNA metabolic process;regulation of stem cell differentiation;regulation of stem cell maintenance;regulation of transcription, DNA-dependent;regulation of translation;RNA 3'-end processing;RNA biosynthetic process;RNA catabolic process;RNA metabolic process;RNA processing;transcription, DNA-dependent;trophectodermal cell differentiation		CCR4-NOT complex;cell part;cytoplasmic mRNA processing body;cytoplasmic part;cytosol;intracellular membrane-bounded organelle;intracellular non-membrane-bounded organelle;intracellular organelle;intracellular organelle part;intracellular part;macromolecular complex;membrane-bounded organelle;non-membrane-bounded organelle;nuclear part;nucleoplasm part;nucleus;organelle;organelle part;protein complex;ribonucleoprotein complex;RNA granule;transcription factor complex	RNA degradation	ko03018	NOT2_3_5;Not3
O75179	Ankyrin repeat domain-containing protein 17	ANKRD17	11	274.25	0	0.132248	0.452991	378300000	194760000	183550000	anatomical structure maturation;biological regulation;blood vessel maturation;defense response;defense response to bacterium;developmental maturation;developmental process;immune response;immune system process;innate immune response;multi-organism process;negative regulation of biological process;negative regulation of cell differentiation;negative regulation of cellular process;negative regulation of developmental process;negative regulation of muscle cell differentiation;negative regulation of smooth muscle cell differentiation;positive regulation of biological process;positive regulation of cell communication;positive regulation of cell cycle;positive regulation of cellular process;positive regulation of I-kappaB kinase/NF-kappaB cascade;positive regulation of intracellular protein kinase cascade;positive regulation of response to stimulus;positive regulation of signal transduction;positive regulation of signaling;regulation of biological process;regulation of biosynthetic process;regulation of cell communication;regulation of cell cycle;regulation of cell differentiation;regulation of cellular biosynthetic process;regulation of cellular macromolecule biosynthetic process;regulation of cellular metabolic process;regulation of cellular process;regulation of developmental process;regulation of DNA metabolic process;regulation of DNA replication;regulation of I-kappaB kinase/NF-kappaB cascade;regulation of intracellular protein kinase cascade;regulation of macromolecule biosynthetic process;regulation of macromolecule metabolic process;regulation of metabolic process;regulation of muscle cell differentiation;regulation of nitrogen compound metabolic process;regulation of nucleobase-containing compound metabolic process;regulation of primary metabolic process;regulation of response to stimulus;regulation of signal transduction;regulation of signaling;regulation of smooth muscle cell differentiation;response to bacterium;response to biotic stimulus;response to other organism;response to stimulus;response to stress;viral reproduction	binding;chromatin binding	cell part;chromatin;chromosomal part;cytoplasm;intracellular membrane-bounded organelle;intracellular organelle;intracellular organelle part;intracellular part;membrane;membrane-bounded organelle;nucleus;organelle;organelle part			Ank;Ank_2;KH_1
O75182	Paired amphipathic helix protein Sin3b	SIN3B	4	133.06	0	-0.642009	0.00238543	113910000	58487000	55421000	anatomical structure development;biological regulation;cardiac muscle tissue development;cellular component organization;cellular component organization at cellular level;cellular component organization or biogenesis;cellular component organization or biogenesis at cellular level;cellular lipid metabolic process;cellular macromolecule metabolic process;cellular metabolic process;cellular process;cellular protein metabolic process;chromatin modification;chromatin organization;chromosome organization;covalent chromatin modification;developmental process;histone deacetylation;histone modification;lipid metabolic process;macromolecule metabolic process;macromolecule modification;metabolic process;muscle tissue development;negative regulation of biological process;negative regulation of biosynthetic process;negative regulation of cellular biosynthetic process;negative regulation of cellular macromolecule biosynthetic process;negative regulation of cellular metabolic process;negative regulation of cellular process;negative regulation of gene expression;negative regulation of macromolecule biosynthetic process;negative regulation of macromolecule metabolic process;negative regulation of metabolic process;negative regulation of nitrogen compound metabolic process;negative regulation of nucleobase-containing compound metabolic process;negative regulation of RNA metabolic process;negative regulation of transcription from RNA polymerase II promoter;negative regulation of transcription, DNA-dependent;organelle organization;primary metabolic process;protein deacetylation;protein deacylation;protein metabolic process;protein modification process;regulation of biological process;regulation of biosynthetic process;regulation of cellular biosynthetic process;regulation of cellular macromolecule biosynthetic process;regulation of cellular metabolic process;regulation of cellular process;regulation of gene expression;regulation of macromolecule biosynthetic process;regulation of macromolecule metabolic process;regulation of metabolic process;regulation of nitrogen compound metabolic process;regulation of nucleobase-containing compound metabolic process;regulation of primary metabolic process;regulation of RNA metabolic process;regulation of transcription from RNA polymerase II promoter;regulation of transcription, DNA-dependent;skeletal muscle tissue development;small molecule metabolic process;striated muscle tissue development;tissue development	binding;chromatin binding;protein binding transcription factor activity;RNA polymerase II transcription cofactor activity;RNA polymerase II transcription corepressor activity;RNA polymerase II transcription factor binding transcription factor activity;RNA polymerase II transcription factor binding transcription factor activity involved in negative regulation of transcription;transcription cofactor activity;transcription corepressor activity;transcription factor binding transcription factor activity	autosome;cell part;chromatin remodeling complex;chromosomal part;chromosome;cytoplasm;histone deacetylase complex;intracellular membrane-bounded organelle;intracellular non-membrane-bounded organelle;intracellular organelle;intracellular organelle part;intracellular part;macromolecular complex;membrane-bounded organelle;non-membrane-bounded organelle;nuclear chromosome part;nuclear part;nucleoplasm;nucleoplasm part;nucleus;organelle;organelle part;protein complex;sex chromosome;Sin3 complex;Sin3-type complex;X chromosome;XY body;Y chromosome			PAH;Sin3_corepress	BRMS1-SIN3-HDAC complex;HCF-1 complex;NCOR-SIN3-HDAC-HESX1 complex;NCOR-SIN3-RPD3 complex
O75190;Q8WWF6	DnaJ homolog subfamily B member 6	DNAJB6	5	36.087	0	0.128029	0.467628	698170000	332220000	365950000	actin cytoskeleton organization;actin filament-based process;anatomical structure development;biological adhesion;biological regulation;cell adhesion;cell differentiation;cell differentiation involved in embryonic placenta development;cell-cell adhesion;cellular component organization;cellular component organization at cellular level;cellular component organization or biogenesis;cellular component organization or biogenesis at cellular level;cellular developmental process;cellular localization;cellular macromolecule localization;cellular macromolecule metabolic process;cellular metabolic process;cellular process;cellular protein localization;cellular protein metabolic process;cellular response to heat;cellular response to stimulus;cellular response to stress;chorio-allantoic fusion;chorion development;cytoskeleton organization;developmental process;extracellular matrix organization;extracellular structure organization;intermediate filament cytoskeleton organization;intermediate filament organization;intermediate filament-based process;localization;macromolecule localization;macromolecule metabolic process;metabolic process;negative regulation of biological process;negative regulation of biosynthetic process;negative regulation of caspase activity;negative regulation of catalytic activity;negative regulation of cellular biosynthetic process;negative regulation of cellular component organization;negative regulation of cellular macromolecule biosynthetic process;negative regulation of cellular metabolic process;negative regulation of cellular process;negative regulation of gene expression;negative regulation of hydrolase activity;negative regulation of inclusion body assembly;negative regulation of macromolecule biosynthetic process;negative regulation of macromolecule metabolic process;negative regulation of metabolic process;negative regulation of molecular function;negative regulation of nitrogen compound metabolic process;negative regulation of nucleobase-containing compound metabolic process;negative regulation of peptidase activity;negative regulation of RNA metabolic process;negative regulation of transcription, DNA-dependent;organelle organization;positive regulation of ATPase activity;positive regulation of catalytic activity;positive regulation of hydrolase activity;positive regulation of molecular function;primary metabolic process;protein folding;protein localization;protein localization to nucleus;protein localization to organelle;protein metabolic process;regulation of ATPase activity;regulation of biological process;regulation of biosynthetic process;regulation of catabolic process;regulation of catalytic activity;regulation of cellular biosynthetic process;regulation of cellular catabolic process;regulation of cellular component biogenesis;regulation of cellular component organization;regulation of cellular macromolecule biosynthetic process;regulation of cellular metabolic process;regulation of cellular process;regulation of cysteine-type endopeptidase activity;regulation of cysteine-type endopeptidase activity involved in apoptotic process;regulation of endopeptidase activity;regulation of gene expression;regulation of hydrolase activity;regulation of inclusion body assembly;regulation of macromolecule biosynthetic process;regulation of macromolecule metabolic process;regulation of metabolic process;regulation of molecular function;regulation of nitrogen compound metabolic process;regulation of nucleobase-containing compound metabolic process;regulation of nucleotide catabolic process;regulation of nucleotide metabolic process;regulation of peptidase activity;regulation of primary metabolic process;regulation of purine nucleotide catabolic process;regulation of RNA metabolic process;regulation of transcription, DNA-dependent;response to abiotic stimulus;response to heat;response to stimulus;response to stress;response to temperature stimulus;syncytiotrophoblast cell differentiation involved in labyrinthine layer development	ATPase activator activity;ATPase regulator activity;binding;chaperone binding;DNA binding;enzyme activator activity;enzyme regulator activity;heat shock protein binding;nucleic acid binding;nucleoside-triphosphatase regulator activity;protein binding;unfolded protein binding	cell part;contractile fiber part;cytoplasm;cytoplasmic part;cytosol;intracellular membrane-bounded organelle;intracellular organelle;intracellular organelle part;intracellular part;membrane;membrane-bounded organelle;nuclear part;nucleoplasm;nucleus;organelle;organelle part;perinuclear region of cytoplasm;Z disc			DnaJ
O75208	Ubiquinone biosynthesis protein COQ9, mitochondrial	COQ9	3	35.509	0	-0.277919	0.187764	310550000	172260000	138290000	biosynthetic process;cellular biosynthetic process;cellular ketone metabolic process;cellular metabolic process;cellular process;coenzyme biosynthetic process;coenzyme metabolic process;cofactor biosynthetic process;cofactor metabolic process;electron transport chain;generation of precursor metabolites and energy;metabolic process;mitochondrial electron transport, NADH to ubiquinone;oxidation-reduction process;oxidoreduction coenzyme metabolic process;quinone cofactor biosynthetic process;quinone cofactor metabolic process;respiratory electron transport chain;small molecule metabolic process;ubiquinone biosynthetic process;ubiquinone metabolic process	binding;identical protein binding;lipid binding;protein binding;protein dimerization activity;protein homodimerization activity	cell part;cytoplasmic part;intracellular membrane-bounded organelle;intracellular organelle;intracellular part;membrane-bounded organelle;mitochondrion;organelle			COQ9
O75223	Gamma-glutamylcyclotransferase	GGCT	7	21.007	0	-0.077178	0.712317	1977900000	1035600000	942340000	amine biosynthetic process;amine metabolic process;apoptotic mitochondrial changes;biosynthetic process;carboxylic acid biosynthetic process;carboxylic acid metabolic process;cellular amine metabolic process;cellular amino acid biosynthetic process;cellular amino acid metabolic process;cellular biosynthetic process;cellular component organization;cellular component organization at cellular level;cellular component organization or biogenesis;cellular component organization or biogenesis at cellular level;cellular ketone metabolic process;cellular metabolic process;cellular modified amino acid biosynthetic process;cellular modified amino acid metabolic process;cellular nitrogen compound biosynthetic process;cellular nitrogen compound metabolic process;cellular process;glutathione biosynthetic process;glutathione metabolic process;metabolic process;mitochondrion organization;nitrogen compound metabolic process;organelle organization;organic acid biosynthetic process;organic acid metabolic process;oxoacid metabolic process;peptide biosynthetic process;peptide metabolic process;primary metabolic process;release of cytochrome c from mitochondria;small molecule biosynthetic process;small molecule metabolic process;sulfur compound biosynthetic process;sulfur compound metabolic process;xenobiotic metabolic process	binding;catalytic activity;gamma-glutamylcyclotransferase activity;identical protein binding;protein binding;protein dimerization activity;protein homodimerization activity;transferase activity;transferase activity, transferring acyl groups;transferase activity, transferring amino-acyl groups	cell part;cytoplasmic part;cytosol;extracellular membrane-bounded organelle;extracellular organelle;extracellular region part;extracellular vesicular exosome;intracellular part;membrane-bounded organelle;membrane-bounded vesicle;organelle;vesicle	Glutathione metabolism	ko00480
O75251	NADH dehydrogenase [ubiquinone] iron-sulfur protein 7, mitochondrial	NDUFS7	8	23.563	0	-0.0477708	0.818247	684610000	341670000	342940000	cellular component assembly;cellular component assembly at cellular level;cellular component biogenesis;cellular component organization;cellular component organization at cellular level;cellular component organization or biogenesis;cellular component organization or biogenesis at cellular level;cellular macromolecular complex assembly;cellular macromolecular complex subunit organization;cellular metabolic process;cellular process;cellular protein complex assembly;electron transport chain;generation of precursor metabolites and energy;macromolecular complex assembly;macromolecular complex subunit organization;metabolic process;mitochondrial electron transport, NADH to ubiquinone;mitochondrial respiratory chain complex assembly;mitochondrial respiratory chain complex I assembly;mitochondrial respiratory chain complex I biogenesis;NADH dehydrogenase complex assembly;oxidation-reduction process;protein complex assembly;protein complex biogenesis;protein complex subunit organization;respiratory electron transport chain;small molecule metabolic process	4 iron, 4 sulfur cluster binding;binding;catalytic activity;cation binding;cofactor binding;ion binding;iron-sulfur cluster binding;metal cluster binding;metal ion binding;NADH dehydrogenase (quinone) activity;NADH dehydrogenase (ubiquinone) activity;NADH dehydrogenase activity;oxidoreductase activity;oxidoreductase activity, acting on NADH or NADPH;oxidoreductase activity, acting on NADH or NADPH, quinone or similar compound as acceptor;quinone binding	cell body;cell part;cell projection;cytoplasmic part;intracellular organelle part;intracellular part;macromolecular complex;membrane;membrane part;mitochondrial inner membrane;mitochondrial membrane;mitochondrial membrane part;mitochondrial part;mitochondrial respiratory chain complex I;NADH dehydrogenase complex;neuron projection;neuronal cell body;organelle inner membrane;organelle membrane;organelle part;protein complex;respiratory chain complex I;synapse part;synaptic membrane	Alzheimer's disease;Huntington's disease;Oxidative phosphorylation;Parkinson's disease	ko00190;ko05010;ko05012;ko05016	Oxidored_q6	Respiratory chain complex I (early intermediate NDUFAF1 assembly), mitochondrial;Respiratory chain complex I (holoenzyme), mitochondrial;Respiratory chain complex I (incomplete intermediate), mitochondrial;Respiratory chain complex I (intermediate II/230kD), mitochondrial;Respiratory chain complex I (intermediate VII/650kD), mitochondrial;Respiratory chain complex I (lambda subunit) mitochondrial
O75298	Reticulon-2	RTN2	4	59.263	0	0.0734089	0.678611	209010000	80238000	128770000	biological regulation;cellular process;establishment of localization;establishment of localization in cell;establishment of protein localization;intracellular protein transmembrane transport;intracellular protein transport;intracellular transport;protein transmembrane transport;protein transport;regulation of biological process;regulation of glucose import;regulation of glucose transport;regulation of localization;regulation of transport;transmembrane transport;transport		cell part;cytoplasmic part;endoplasmic reticulum;endoplasmic reticulum part;integral to endoplasmic reticulum membrane;integral to membrane;integral to organelle membrane;intracellular membrane-bounded organelle;intracellular organelle;intracellular organelle part;intracellular part;intrinsic to endoplasmic reticulum membrane;intrinsic to membrane;intrinsic to organelle membrane;membrane part;membrane-bounded organelle;organelle;organelle part;organelle subcompartment;plasma membrane part;terminal cisterna;T-tubule			Reticulon
O75306	NADH dehydrogenase [ubiquinone] iron-sulfur protein 2, mitochondrial	NDUFS2	11	52.545	0	0.107286	0.54328	1890300000	994490000	895770000	cellular metabolic process;cellular process;electron transport chain;generation of precursor metabolites and energy;metabolic process;mitochondrial electron transport, NADH to ubiquinone;oxidation-reduction process;respiratory electron transport chain;response to chemical stimulus;response to oxidative stress;response to stimulus;response to stress;small molecule metabolic process	4 iron, 4 sulfur cluster binding;binding;catalytic activity;cation binding;coenzyme binding;cofactor binding;electron carrier activity;enzyme binding;ion binding;iron-sulfur cluster binding;metal cluster binding;metal ion binding;NAD binding;NADH dehydrogenase (quinone) activity;NADH dehydrogenase (ubiquinone) activity;NADH dehydrogenase activity;nucleotide binding;oxidoreductase activity;oxidoreductase activity, acting on NADH or NADPH;oxidoreductase activity, acting on NADH or NADPH, quinone or similar compound as acceptor;protein binding;quinone binding;ubiquitin protein ligase binding	cell part;cytoplasmic part;intracellular membrane-bounded organelle;intracellular organelle;intracellular organelle part;intracellular part;macromolecular complex;membrane;membrane part;membrane-bounded organelle;mitochondrial inner membrane;mitochondrial membrane;mitochondrial membrane part;mitochondrial part;mitochondrial respiratory chain complex I;mitochondrion;NADH dehydrogenase complex;nuclear part;nucleoplasm;organelle;organelle inner membrane;organelle membrane;organelle part;protein complex;respiratory chain complex I	Alzheimer's disease;Huntington's disease;Oxidative phosphorylation;Parkinson's disease	ko00190;ko05010;ko05012;ko05016	Complex1_49kDa	Respiratory chain complex I (holoenzyme), mitochondrial;Respiratory chain complex I (incomplete intermediate), mitochondrial;Respiratory chain complex I (intermediate I/200kD and III/250kD), mitochondrial;Respiratory chain complex I (intermediate IV/310kD), mitochondrial;Respiratory chain complex I (intermediate V/380kD and VI/480kD), mitochondrial;Respiratory chain complex I (intermediate VII/650kD), mitochondrial;Respiratory chain complex I (lambda subunit) mitochondrial
O75312	Zinc finger protein ZPR1	ZPR1	6	50.925	0	0.0575542	0.74609	342540000	193940000	148590000	anatomical structure development;biological regulation;biosynthetic process;Cajal body organization;cell cycle process;cell proliferation;cellular biosynthetic process;cellular component organization;cellular component organization at cellular level;cellular component organization or biogenesis;cellular component organization or biogenesis at cellular level;cellular macromolecule biosynthetic process;cellular macromolecule metabolic process;cellular metabolic process;cellular nitrogen compound metabolic process;cellular process;cellular response to chemical stimulus;cellular response to endogenous stimulus;cellular response to epidermal growth factor stimulus;cellular response to growth factor stimulus;cellular response to organic substance;cellular response to stimulus;cytoskeleton organization;developmental process;DNA endoreduplication;DNA metabolic process;DNA replication;DNA-dependent DNA replication;inner cell mass cell proliferation;macromolecule biosynthetic process;macromolecule metabolic process;metabolic process;microtubule cytoskeleton organization;microtubule-based process;mRNA metabolic process;mRNA processing;negative regulation of apoptosis;negative regulation of biological process;negative regulation of cell death;negative regulation of cellular process;negative regulation of motor neuron apoptosis;negative regulation of neuron apoptosis;negative regulation of programmed cell death;nitrogen compound metabolic process;nuclear body organization;nucleic acid metabolic process;nucleobase-containing compound metabolic process;nucleus organization;organelle organization;positive regulation of biological process;positive regulation of biosynthetic process;positive regulation of cellular biosynthetic process;positive regulation of cellular metabolic process;positive regulation of cellular process;positive regulation of gene expression;positive regulation of growth;positive regulation of intracellular protein transport;positive regulation of intracellular transport;positive regulation of macromolecule biosynthetic process;positive regulation of macromolecule metabolic process;positive regulation of metabolic process;positive regulation of nitrogen compound metabolic process;positive regulation of nucleobase-containing compound metabolic process;positive regulation of nucleocytoplasmic transport;positive regulation of protein import into nucleus;positive regulation of protein transport;positive regulation of RNA metabolic process;positive regulation of RNA splicing;positive regulation of transcription from RNA polymerase II promoter;positive regulation of transcription involved in G1/S phase of mitotic cell cycle;positive regulation of transcription, DNA-dependent;positive regulation of transmembrane transport;positive regulation of transport;primary metabolic process;regulation of apoptosis;regulation of biological process;regulation of biosynthetic process;regulation of cell communication;regulation of cell death;regulation of cellular biosynthetic process;regulation of cellular localization;regulation of cellular macromolecule biosynthetic process;regulation of cellular metabolic process;regulation of cellular process;regulation of developmental process;regulation of establishment of protein localization;regulation of gene expression;regulation of growth;regulation of homeostatic process;regulation of intracellular protein transport;regulation of intracellular transport;regulation of ion homeostasis;regulation of localization;regulation of macromolecule biosynthetic process;regulation of macromolecule metabolic process;regulation of metabolic process;regulation of motor neuron apoptosis;regulation of multicellular organismal development;regulation of multicellular organismal process;regulation of myelination;regulation of nervous system development;regulation of neurological system process;regulation of neuron apoptosis;regulation of nitrogen compound metabolic process;regulation of nucleobase-containing compound metabolic process;regulation of nucleocytoplasmic transport;regulation of primary metabolic process;regulation of programmed cell death;regulation of protein import into nucleus;regulation of protein localization;regulation of protein transport;regulation of RNA metabolic process;regulation of RNA splicing;regulation of signaling;regulation of system process;regulation of transcription from RNA polymerase II promoter;regulation of transcription involved in G1/S phase of mitotic cell cycle;regulation of transcription, DNA-dependent;regulation of transmembrane transport;regulation of transmission of nerve impulse;regulation of transport;response to chemical stimulus;response to endogenous stimulus;response to epidermal growth factor stimulus;response to growth factor stimulus;response to organic substance;response to stimulus;RNA metabolic process;RNA processing;RNA splicing;signal transduction;spinal cord development;trophectodermal cell proliferation	binding;cation binding;ion binding;metal ion binding;protein binding;transition metal ion binding;translation initiation factor binding;zinc ion binding	axon;Cajal body;cell body;cell part;cell projection;cell projection part;cytoplasm;cytoplasmic part;growth cone;intracellular membrane-bounded organelle;intracellular non-membrane-bounded organelle;intracellular organelle;intracellular organelle part;intracellular part;macromolecular complex;membrane-bounded organelle;neuron projection;neuronal cell body;non-membrane-bounded organelle;nuclear body;nuclear part;nucleolus;nucleoplasm;nucleoplasm part;nucleus;organelle;organelle part;perikaryon;perinuclear region of cytoplasm;protein complex;site of polarized growth;SMN complex			zf-ZPR1
O75323	Protein NipSnap homolog 2	GBAS	6	33.742	0	-0.153382	0.466122	790480000	422810000	367670000	ATP biosynthetic process;ATP metabolic process;biological regulation;biosynthetic process;cellular biosynthetic process;cellular metabolic process;cellular nitrogen compound biosynthetic process;cellular nitrogen compound metabolic process;cellular process;generation of precursor metabolites and energy;heterocycle biosynthetic process;heterocycle metabolic process;metabolic process;negative regulation of ATP citrate synthase activity;negative regulation of catalytic activity;negative regulation of molecular function;negative regulation of transferase activity;nitrogen compound metabolic process;nucleobase-containing compound biosynthetic process;nucleobase-containing compound metabolic process;nucleobase-containing small molecule metabolic process;nucleoside phosphate metabolic process;nucleoside triphosphate biosynthetic process;nucleoside triphosphate metabolic process;nucleotide biosynthetic process;nucleotide metabolic process;oxidative phosphorylation;phosphate-containing compound metabolic process;phosphorus metabolic process;phosphorylation;primary metabolic process;purine nucleoside triphosphate biosynthetic process;purine nucleoside triphosphate metabolic process;purine nucleotide biosynthetic process;purine nucleotide metabolic process;purine ribonucleoside triphosphate biosynthetic process;purine ribonucleoside triphosphate metabolic process;purine ribonucleotide biosynthetic process;purine ribonucleotide metabolic process;purine-containing compound biosynthetic process;purine-containing compound metabolic process;regulation of ATP citrate synthase activity;regulation of biological process;regulation of catalytic activity;regulation of metabolic process;regulation of molecular function;regulation of transferase activity;ribonucleoside triphosphate biosynthetic process;ribonucleoside triphosphate metabolic process;ribonucleotide biosynthetic process;ribonucleotide metabolic process;small molecule metabolic process		cell part;cytoplasmic part;integral to membrane;integral to plasma membrane;intracellular membrane-bounded organelle;intracellular organelle;intracellular part;intrinsic to membrane;intrinsic to plasma membrane;membrane;membrane part;membrane-bounded organelle;mitochondrion;organelle;plasma membrane part			NIPSNAP
O75340	Programmed cell death protein 6	PDCD6	9	21.868	0	-0.181968	0.387662	6135300000	3377100000	2758200000	activation of caspase activity;anatomical structure formation involved in morphogenesis;angiogenesis;biological regulation;cellular process;cellular response to heat;cellular response to stimulus;cellular response to stress;developmental process;establishment of localization;establishment of localization in cell;establishment of protein localization;intracellular protein transport;intracellular transport;macromolecule metabolic process;metabolic process;negative regulation of biological process;negative regulation of cell communication;negative regulation of cellular process;negative regulation of cellular response to growth factor stimulus;negative regulation of intracellular protein kinase cascade;negative regulation of protein kinase B signaling cascade;negative regulation of response to stimulus;negative regulation of signal transduction;negative regulation of signaling;negative regulation of TOR signaling cascade;negative regulation of vascular endothelial growth factor receptor signaling pathway;positive regulation of angiogenesis;positive regulation of biological process;positive regulation of caspase activity;positive regulation of catalytic activity;positive regulation of cell migration;positive regulation of cell motility;positive regulation of cell proliferation;positive regulation of cellular component movement;positive regulation of cellular process;positive regulation of developmental process;positive regulation of endothelial cell migration;positive regulation of endothelial cell proliferation;positive regulation of epithelial cell proliferation;positive regulation of hydrolase activity;positive regulation of locomotion;positive regulation of molecular function;positive regulation of peptidase activity;primary metabolic process;protein metabolic process;protein transport;proteolysis;regulation of anatomical structure morphogenesis;regulation of angiogenesis;regulation of biological process;regulation of catalytic activity;regulation of cell communication;regulation of cell migration;regulation of cell motility;regulation of cell proliferation;regulation of cellular component movement;regulation of cellular process;regulation of cellular response to growth factor stimulus;regulation of cysteine-type endopeptidase activity;regulation of cysteine-type endopeptidase activity involved in apoptotic process;regulation of developmental process;regulation of endopeptidase activity;regulation of endothelial cell migration;regulation of endothelial cell proliferation;regulation of epithelial cell proliferation;regulation of hydrolase activity;regulation of intracellular protein kinase cascade;regulation of localization;regulation of locomotion;regulation of metabolic process;regulation of molecular function;regulation of multicellular organismal development;regulation of multicellular organismal process;regulation of peptidase activity;regulation of protein kinase B signaling cascade;regulation of response to stimulus;regulation of signal transduction;regulation of signaling;regulation of TOR signaling cascade;regulation of vascular endothelial growth factor receptor signaling pathway;response to abiotic stimulus;response to calcium ion;response to chemical stimulus;response to heat;response to inorganic substance;response to metal ion;response to stimulus;response to stress;response to temperature stimulus;transport	binding;binding, bridging;calcium ion binding;calcium-dependent cysteine-type endopeptidase activity;calcium-dependent protein binding;catalytic activity;cation binding;cysteine-type endopeptidase activity;cysteine-type peptidase activity;endopeptidase activity;hydrolase activity;identical protein binding;ion binding;metal ion binding;peptidase activity;peptidase activity, acting on L-amino acid peptides;protein anchor;protein binding;protein dimerization activity	cell part;cytoplasm;cytoplasmic part;cytoplasmic vesicle;endoplasmic reticulum;endoplasmic reticulum exit site;endoplasmic reticulum membrane;endoplasmic reticulum part;endosome;extracellular membrane-bounded organelle;extracellular organelle;extracellular region part;extracellular vesicular exosome;intracellular membrane-bounded organelle;intracellular organelle;intracellular organelle part;intracellular part;membrane;membrane part;membrane-bounded organelle;membrane-bounded vesicle;nuclear membrane;nuclear part;nucleus;organelle;organelle membrane;organelle part;vesicle			EF-hand_7
O75347	Tubulin-specific chaperone A	TBCA	18	12.855	0	-0.059916	0.773971	7890600000	4153500000	3737100000	cellular component assembly;cellular component assembly at cellular level;cellular component organization;cellular component organization at cellular level;cellular component organization or biogenesis;cellular component organization or biogenesis at cellular level;cellular macromolecular complex assembly;cellular macromolecular complex subunit organization;cellular macromolecule metabolic process;cellular metabolic process;cellular process;cellular protein complex assembly;cellular protein metabolic process;'de novo' posttranslational protein folding;'de novo' protein folding;macromolecular complex assembly;macromolecular complex subunit organization;macromolecule metabolic process;metabolic process;post-chaperonin tubulin folding pathway;primary metabolic process;protein complex assembly;protein complex subunit organization;protein folding;protein metabolic process;tubulin complex assembly	binding;chaperone binding;protein binding	cell part;cytoplasm;cytoskeletal part;cytoskeleton;extracellular membrane-bounded organelle;extracellular organelle;extracellular region part;extracellular vesicular exosome;intracellular non-membrane-bounded organelle;intracellular organelle;intracellular organelle part;intracellular part;macromolecular complex;membrane-bounded organelle;membrane-bounded vesicle;microtubule;microtubule cytoskeleton;non-membrane-bounded organelle;nuclear part;nucleolus;organelle;organelle part;protein complex;vesicle			TBCA
O75348;O95670	V-type proton ATPase subunit G 1	ATP6V1G1	6	13.757	0	0.129349	0.463022	921610000	440460000	481150000	biological regulation;cation homeostasis;cation transport;cell surface receptor linked signaling pathway;cellular cation homeostasis;cellular chemical homeostasis;cellular component organization;cellular component organization at cellular level;cellular component organization or biogenesis;cellular component organization or biogenesis at cellular level;cellular homeostasis;cellular ion homeostasis;cellular iron ion homeostasis;cellular metal ion homeostasis;cellular process;cellular response to chemical stimulus;cellular response to endogenous stimulus;cellular response to hormone stimulus;cellular response to insulin stimulus;cellular response to organic substance;cellular response to peptide hormone stimulus;cellular response to stimulus;chemical homeostasis;enzyme linked receptor protein signaling pathway;establishment of localization;establishment of protein localization;ferric iron transport;homeostatic process;insulin receptor signaling pathway;interaction with host;interspecies interaction between organisms;ion homeostasis;ion transmembrane transport;ion transport;iron ion homeostasis;iron ion transport;metal ion homeostasis;metal ion transport;multi-organism process;organelle organization;phagosome maturation;protein transport;regulation of biological process;regulation of biological quality;regulation of cellular process;response to chemical stimulus;response to endogenous stimulus;response to hormone stimulus;response to insulin stimulus;response to organic substance;response to peptide hormone stimulus;response to stimulus;signal transduction;transferrin transport;transition metal ion transport;transmembrane receptor protein tyrosine kinase signaling pathway;transmembrane transport;transport	active transmembrane transporter activity;ATPase activity;ATPase activity, coupled;ATPase activity, coupled to movement of substances;ATPase activity, coupled to transmembrane movement of ions;ATPase activity, coupled to transmembrane movement of ions, phosphorylative mechanism;ATPase activity, coupled to transmembrane movement of substances;ATPase binding;binding;catalytic activity;cation transmembrane transporter activity;enzyme binding;hydrogen ion transmembrane transporter activity;hydrogen-exporting ATPase activity, phosphorylative mechanism;hydrolase activity;hydrolase activity, acting on acid anhydrides;hydrolase activity, acting on acid anhydrides, catalyzing transmembrane movement of substances;hydrolase activity, acting on acid anhydrides, in phosphorus-containing anhydrides;inorganic cation transmembrane transporter activity;ion transmembrane transporter activity;monovalent inorganic cation transmembrane transporter activity;nucleoside-triphosphatase activity;P-P-bond-hydrolysis-driven transmembrane transporter activity;primary active transmembrane transporter activity;protein binding;pyrophosphatase activity;substrate-specific transmembrane transporter activity;substrate-specific transporter activity;transmembrane transporter activity;transporter activity	cell part;cytoplasmic part;cytosol;extracellular membrane-bounded organelle;extracellular organelle;extracellular region part;extracellular vesicular exosome;intracellular organelle part;intracellular part;lysosomal membrane;macromolecular complex;membrane;membrane part;membrane-bounded organelle;membrane-bounded vesicle;organelle;organelle membrane;organelle part;plasma membrane;protein complex;proton-transporting two-sector ATPase complex;proton-transporting V-type ATPase complex;vacuolar membrane;vacuolar part;vacuolar proton-transporting V-type ATPase complex;vesicle	Collecting duct acid secretion;Epithelial cell signaling in Helicobacter pylori infection;Oxidative phosphorylation;Phagosome;Rheumatoid arthritis;Vibrio cholerae infection	ko00190;ko04145;ko04966;ko05110;ko05120;ko05323
O75351	Vacuolar protein sorting-associated protein 4B	VPS4B	8	49.301	0	0.161178	0.359832	2513600000	1254800000	1258800000	biological regulation;catabolic process;cation transport;cell cycle process;cellular catabolic process;cellular component disassembly;cellular component disassembly at cellular level;cellular component organization;cellular component organization at cellular level;cellular component organization or biogenesis;cellular component organization or biogenesis at cellular level;cellular macromolecular complex disassembly;cellular macromolecular complex subunit organization;cellular macromolecule catabolic process;cellular macromolecule metabolic process;cellular metabolic process;cellular process;cellular protein complex disassembly;cholesterol transport;cytokinetic cell separation;cytokinetic process;early endosome to late endosome transport;endosome organization;endosome to lysosome transport via multivesicular body sorting pathway;endosome transport;endosome transport via multivesicular body sorting pathway;establishment of chromosome localization;establishment of localization;establishment of localization in cell;establishment of organelle localization;establishment of protein localization;intracellular transport;ion transport;lipid transport;macromolecular complex disassembly;macromolecular complex subunit organization;macromolecule catabolic process;macromolecule metabolic process;membrane organization;metabolic process;metal ion transport;metaphase plate congression;mitotic metaphase plate congression;modification-dependent macromolecule catabolic process;modification-dependent protein catabolic process;monovalent inorganic cation transport;negative regulation of biological process;negative regulation of cell death;negative regulation of cellular process;nucleus organization;organelle organization;organic substance transport;positive regulation of biological process;positive regulation of cell cycle;positive regulation of cell cycle process;positive regulation of cellular process;positive regulation of G2/M transition of mitotic cell cycle;positive regulation of mitotic cell cycle;positive regulation of viral reproduction;potassium ion transport;primary metabolic process;protein complex disassembly;protein complex subunit organization;protein depolymerization;protein metabolic process;protein transport;proteolysis;proteolysis involved in cellular protein catabolic process;regulation of biological process;regulation of cell cycle;regulation of cell cycle process;regulation of cell death;regulation of cellular component organization;regulation of cellular process;regulation of centrosome cycle;regulation of centrosome duplication;regulation of cytoskeleton organization;regulation of G2/M transition of mitotic cell cycle;regulation of interphase of mitotic cell cycle;regulation of microtubule cytoskeleton organization;regulation of microtubule-based process;regulation of mitotic cell cycle;regulation of organelle organization;regulation of viral reproduction;release of virus from host;reproductive process;response to chemical stimulus;response to lipid;response to organic substance;response to stimulus;sterol transport;transport;ubiquitin-dependent protein catabolic process;ubiquitin-dependent protein catabolic process via the multivesicular body sorting pathway;vacuole organization;vesicle-mediated transport;viral infectious cycle;viral reproduction;viral reproductive process	adenyl nucleotide binding;adenyl ribonucleotide binding;ATP binding;ATPase activity;ATPase activity, coupled;binding;catalytic activity;hydrolase activity;hydrolase activity, acting on acid anhydrides;hydrolase activity, acting on acid anhydrides, in phosphorus-containing anhydrides;identical protein binding;nucleoside-triphosphatase activity;nucleotide binding;protein binding;protein C-terminus binding;protein dimerization activity;protein homodimerization activity;purine nucleotide binding;purine ribonucleoside triphosphate binding;purine ribonucleotide binding;pyrophosphatase activity;ribonucleotide binding	cell part;centrosome;cytoplasm;cytoplasmic part;cytoskeletal part;cytosol;endosomal part;endosome;endosome membrane;extracellular membrane-bounded organelle;extracellular organelle;extracellular region part;extracellular vesicular exosome;intracellular membrane-bounded organelle;intracellular non-membrane-bounded organelle;intracellular organelle;intracellular organelle part;intracellular part;late endosome membrane;membrane;membrane-bounded organelle;membrane-bounded vesicle;microtubule organizing center;non-membrane-bounded organelle;nucleus;organelle;organelle membrane;organelle part;spindle pole;vesicle	Endocytosis	ko04144	AAA;MIT;Vps4_C
O75352	Mannose-P-dolichol utilization defect 1 protein	MPDU1	3	26.638	0	0.0578315	0.744892	870840000	448130000	422710000	biosynthetic process;carbohydrate biosynthetic process;carbohydrate metabolic process;cellular macromolecule metabolic process;cellular metabolic process;cellular process;cellular protein metabolic process;dolichol-linked oligosaccharide biosynthetic process;establishment of localization;macromolecule metabolic process;metabolic process;oligosaccharide biosynthetic process;oligosaccharide metabolic process;primary metabolic process;protein folding;protein metabolic process;transport		cell part;cytoplasmic part;endoplasmic reticulum;endoplasmic reticulum membrane;endoplasmic reticulum part;extracellular membrane-bounded organelle;extracellular organelle;extracellular region part;extracellular vesicular exosome;integral to membrane;intracellular membrane-bounded organelle;intracellular organelle;intracellular organelle part;intracellular part;intrinsic to membrane;membrane;membrane part;membrane-bounded organelle;membrane-bounded vesicle;mitochondrion;organelle;organelle membrane;organelle part;vesicle			PQ-loop
O75367;Q9P0M6	Core histone macro-H2A.1	H2AFY	21	39.617	0	-0.07552	0.718165	18463000000	9850500000	8612000000	biological regulation;cellular component assembly;cellular component assembly at cellular level;cellular component organization;cellular component organization at cellular level;cellular component organization or biogenesis;cellular component organization or biogenesis at cellular level;cellular macromolecular complex assembly;cellular macromolecular complex subunit organization;cellular process;chromatin modification;chromatin organization;chromosome organization;dosage compensation;establishment of localization;establishment of protein localization;establishment of protein localization to chromatin;establishment of protein localization to chromosome;establishment of protein localization to organelle;macromolecular complex assembly;macromolecular complex subunit organization;negative regulation of biological process;negative regulation of biosynthetic process;negative regulation of catalytic activity;negative regulation of cellular biosynthetic process;negative regulation of cellular component organization;negative regulation of cellular macromolecule biosynthetic process;negative regulation of cellular metabolic process;negative regulation of cellular process;negative regulation of cellular protein metabolic process;negative regulation of gene expression;negative regulation of gene expression, epigenetic;negative regulation of histone H3-K27 methylation;negative regulation of histone H3-K4 methylation;negative regulation of histone methylation;negative regulation of histone modification;negative regulation of histone phosphorylation;negative regulation of kinase activity;negative regulation of macromolecule biosynthetic process;negative regulation of macromolecule metabolic process;negative regulation of metabolic process;negative regulation of molecular function;negative regulation of nitrogen compound metabolic process;negative regulation of nucleobase-containing compound metabolic process;negative regulation of organelle organization;negative regulation of phosphate metabolic process;negative regulation of phosphorus metabolic process;negative regulation of phosphorylation;negative regulation of protein kinase activity;negative regulation of protein metabolic process;negative regulation of protein modification process;negative regulation of protein phosphorylation;negative regulation of protein serine/threonine kinase activity;negative regulation of RNA metabolic process;negative regulation of transcription from RNA polymerase II promoter;negative regulation of transcription, DNA-dependent;negative regulation of transferase activity;nucleosome assembly;nucleosome organization;organelle organization;positive regulation of biological process;positive regulation of cell differentiation;positive regulation of cellular process;positive regulation of developmental process;positive regulation of epidermal cell differentiation;positive regulation of epidermis development;positive regulation of epithelial cell differentiation;positive regulation of gene expression;positive regulation of gene expression, epigenetic;positive regulation of keratinocyte differentiation;positive regulation of macromolecule metabolic process;positive regulation of metabolic process;protein-DNA complex assembly;protein-DNA complex subunit organization;regulation of biological process;regulation of biosynthetic process;regulation of catalytic activity;regulation of cell differentiation;regulation of cellular biosynthetic process;regulation of cellular component organization;regulation of cellular macromolecule biosynthetic process;regulation of cellular metabolic process;regulation of cellular process;regulation of cellular protein metabolic process;regulation of chromosome organization;regulation of developmental process;regulation of epidermal cell differentiation;regulation of epidermis development;regulation of epithelial cell differentiation;regulation of gene expression;regulation of gene expression, epigenetic;regulation of histone H3-K27 methylation;regulation of histone H3-K4 methylation;regulation of histone methylation;regulation of histone modification;regulation of histone phosphorylation;regulation of keratinocyte differentiation;regulation of kinase activity;regulation of lipid metabolic process;regulation of macromolecule biosynthetic process;regulation of macromolecule metabolic process;regulation of metabolic process;regulation of molecular function;regulation of multicellular organismal development;regulation of multicellular organismal process;regulation of nitrogen compound metabolic process;regulation of nucleobase-containing compound metabolic process;regulation of organelle organization;regulation of phosphate metabolic process;regulation of phosphorus metabolic process;regulation of phosphorylation;regulation of primary metabolic process;regulation of protein kinase activity;regulation of protein metabolic process;regulation of protein modification process;regulation of protein phosphorylation;regulation of protein serine/threonine kinase activity;regulation of RNA metabolic process;regulation of transcription from RNA polymerase II promoter;regulation of transcription, DNA-dependent;regulation of transferase activity	binding;chromatin binding;chromatin DNA binding;core promoter binding;core promoter sequence-specific DNA binding;DNA binding;double-stranded DNA binding;double-stranded methylated DNA binding;enzyme binding;enzyme inhibitor activity;enzyme regulator activity;kinase binding;kinase inhibitor activity;kinase regulator activity;nucleic acid binding;nucleosomal DNA binding;nucleosome binding;protein binding;protein kinase binding;protein kinase inhibitor activity;protein kinase regulator activity;protein serine/threonine kinase inhibitor activity;rDNA binding;regulatory region DNA binding;regulatory region nucleic acid binding;RNA polymerase II core promoter sequence-specific DNA binding;RNA polymerase II regulatory region DNA binding;RNA polymerase II regulatory region sequence-specific DNA binding;sequence-specific DNA binding;structure-specific DNA binding;transcription regulatory region DNA binding;transcription regulatory region sequence-specific DNA binding	Barr body;cell part;centromeric heterochromatin;chromatin;chromosomal part;chromosome;condensed chromosome;extracellular membrane-bounded organelle;extracellular organelle;extracellular region part;extracellular vesicular exosome;heterochromatin;intracellular membrane-bounded organelle;intracellular non-membrane-bounded organelle;intracellular organelle;intracellular organelle part;intracellular part;macromolecular complex;membrane-bounded organelle;membrane-bounded vesicle;non-membrane-bounded organelle;nuclear chromatin;nuclear chromosome;nuclear chromosome part;nuclear heterochromatin;nuclear part;nucleolus;nucleoplasm;nucleosome;nucleus;organelle;organelle part;protein-DNA complex;sex chromatin;sex chromosome;vesicle;X chromosome	Systemic lupus erythematosus	ko05322	Histone;Macro	Ubiquitin E3 ligase (H2AFY, SPOP, CUL3)
O75368	SH3 domain-binding glutamic acid-rich-like protein	SH3BGRL	5	12.774	0	-0.194988	0.354765	1336800000	743100000	593730000	biological regulation;positive regulation of biological process;positive regulation of cell communication;positive regulation of cellular process;positive regulation of response to stimulus;positive regulation of signal transduction;positive regulation of signaling;regulation of biological process;regulation of cell communication;regulation of cellular process;regulation of response to stimulus;regulation of signal transduction;regulation of signaling	binding;binding, bridging;protein binding;protein binding, bridging;SH3/SH2 adaptor activity;signaling adaptor activity	cell part;cytoplasm;extracellular membrane-bounded organelle;extracellular organelle;extracellular region part;extracellular space;extracellular vesicular exosome;intracellular membrane-bounded organelle;intracellular organelle;intracellular part;membrane-bounded organelle;membrane-bounded vesicle;nucleus;organelle;vesicle			SH3BGR
O75369	Filamin-B	FLNB	109	278.16	0	-0.17358	0.409807	30620000000	15386000000	15234000000	actin cytoskeleton organization;actin filament-based process;anatomical structure development;biological regulation;cell differentiation;cell surface receptor linked signaling pathway;cellular component organization;cellular component organization at cellular level;cellular component organization or biogenesis;cellular component organization or biogenesis at cellular level;cellular developmental process;cellular process;cellular response to chemical stimulus;cellular response to cytokine stimulus;cellular response to organic substance;cellular response to stimulus;cytokine-mediated signaling pathway;cytoskeletal anchoring at plasma membrane;cytoskeleton organization;developmental process;maintenance of location;maintenance of location in cell;maintenance of protein location;maintenance of protein location in cell;muscle tissue development;organelle organization;regulation of biological process;regulation of biological quality;regulation of cellular process;response to chemical stimulus;response to cytokine stimulus;response to organic substance;response to stimulus;signal transduction;skeletal muscle tissue development;striated muscle tissue development;tissue development	actin binding;binding;cytoskeletal protein binding;identical protein binding;protein binding	actin cytoskeleton;actin filament bundle;actomyosin;adherens junction;anchoring junction;cell cortex;cell junction;cell part;cell-substrate adherens junction;cell-substrate junction;contractile fiber part;cytoplasm;cytoplasmic part;cytoskeletal part;cytoskeleton;cytosol;extracellular membrane-bounded organelle;extracellular organelle;extracellular region part;extracellular vesicular exosome;focal adhesion;integral to membrane;intracellular non-membrane-bounded organelle;intracellular organelle;intracellular organelle part;intracellular part;intrinsic to membrane;membrane;membrane part;membrane-bounded organelle;membrane-bounded vesicle;non-membrane-bounded organelle;organelle;organelle part;plasma membrane;stress fiber;vesicle;Z disc	Focal adhesion;MAPK signaling pathway	ko04010;ko04510	CH;Filamin
O75376	Nuclear receptor corepressor 1	NCOR1	14	270.21	0	0.295605	0.0922756	207870000	88535000	119340000	alpha-beta T cell activation;alpha-beta T cell differentiation;anatomical structure development;biological regulation;biosynthetic process;CD4-positive, alpha-beta T cell activation;CD4-positive, alpha-beta T cell differentiation;CD4-positive, CD25-positive, alpha-beta regulatory T cell differentiation;cell activation;cell differentiation;cell surface receptor linked signaling pathway;cellular biosynthetic process;cellular component assembly;cellular component assembly at cellular level;cellular component organization;cellular component organization at cellular level;cellular component organization or biogenesis;cellular component organization or biogenesis at cellular level;cellular developmental process;cellular lipid metabolic process;cellular macromolecule biosynthetic process;cellular macromolecule metabolic process;cellular metabolic process;cellular nitrogen compound metabolic process;cellular process;cellular response to stimulus;chemical homeostasis;cholesterol homeostasis;chromatin modification;chromatin organization;chromosome organization;circadian regulation of gene expression;circadian rhythm;cytoskeleton organization;definitive erythrocyte differentiation;developmental process;enzyme linked receptor protein signaling pathway;erythrocyte differentiation;gene expression;homeostatic process;immune system process;leukocyte activation;leukocyte differentiation;lipid homeostasis;lipid metabolic process;lymphocyte activation;lymphocyte differentiation;macromolecule biosynthetic process;macromolecule metabolic process;metabolic process;microtubule cytoskeleton organization;microtubule-based process;myeloid cell differentiation;negative regulation of biological process;negative regulation of biosynthetic process;negative regulation of cell communication;negative regulation of cellular biosynthetic process;negative regulation of cellular macromolecule biosynthetic process;negative regulation of cellular metabolic process;negative regulation of cellular process;negative regulation of gene expression;negative regulation of intracellular protein kinase cascade;negative regulation of JNK cascade;negative regulation of macromolecule biosynthetic process;negative regulation of macromolecule metabolic process;negative regulation of MAPKKK cascade;negative regulation of metabolic process;negative regulation of nitrogen compound metabolic process;negative regulation of nucleobase-containing compound metabolic process;negative regulation of phosphatidylinositol 3-kinase cascade;negative regulation of response to stimulus;negative regulation of RNA metabolic process;negative regulation of signal transduction;negative regulation of signaling;negative regulation of stress-activated protein kinase signaling cascade;negative regulation of transcription from RNA polymerase II promoter;negative regulation of transcription, DNA-dependent;nitrogen compound metabolic process;Notch signaling pathway;nucleic acid metabolic process;nucleobase-containing compound metabolic process;organelle assembly;organelle organization;positive regulation of biological process;positive regulation of cellular component organization;positive regulation of cellular metabolic process;positive regulation of cellular process;positive regulation of cellular protein metabolic process;positive regulation of histone deacetylation;positive regulation of histone modification;positive regulation of macromolecule metabolic process;positive regulation of metabolic process;positive regulation of organelle organization;positive regulation of protein deacetylation;positive regulation of protein metabolic process;positive regulation of protein modification process;primary metabolic process;regulation of biological process;regulation of biological quality;regulation of biosynthetic process;regulation of carbohydrate catabolic process;regulation of carbohydrate metabolic process;regulation of catabolic process;regulation of cell communication;regulation of cellular biosynthetic process;regulation of cellular carbohydrate catabolic process;regulation of cellular carbohydrate metabolic process;regulation of cellular catabolic process;regulation of cellular component organization;regulation of cellular macromolecule biosynthetic process;regulation of cellular metabolic process;regulation of cellular process;regulation of cellular protein metabolic process;regulation of cellular response to stress;regulation of chromosome organization;regulation of fatty acid transport;regulation of gene expression;regulation of generation of precursor metabolites and energy;regulation of glucose metabolic process;regulation of glycolysis;regulation of glycolysis by negative regulation of transcription from RNA polymerase II promoter;regulation of glycolysis by regulation of transcription from RNA polymerase II promoter;regulation of growth;regulation of histone deacetylation;regulation of histone modification;regulation of intracellular protein kinase cascade;regulation of JNK cascade;regulation of lipid transport;regulation of lipid transport by negative regulation of transcription from RNA polymerase II promoter;regulation of lipid transport by regulation of transcription from RNA polymerase II promoter;regulation of localization;regulation of macromolecule biosynthetic process;regulation of macromolecule metabolic process;regulation of MAPKKK cascade;regulation of metabolic process;regulation of multicellular organism growth;regulation of multicellular organismal process;regulation of nitrogen compound metabolic process;regulation of nucleobase-containing compound metabolic process;regulation of organelle organization;regulation of organic acid transport;regulation of phosphatidylinositol 3-kinase cascade;regulation of primary metabolic process;regulation of protein deacetylation;regulation of protein metabolic process;regulation of protein modification process;regulation of response to stimulus;regulation of response to stress;regulation of RNA metabolic process;regulation of signal transduction;regulation of signaling;regulation of stress-activated protein kinase signaling cascade;regulation of transcription from RNA polymerase II promoter;regulation of transcription, DNA-dependent;regulation of transport;regulatory T cell differentiation;response to stimulus;rhythmic process;RNA biosynthetic process;RNA metabolic process;signal transduction;small molecule metabolic process;spindle assembly;spindle organization;sterol homeostasis;T cell activation;T cell differentiation;thalamus development;transcription from RNA polymerase II promoter;transcription initiation from RNA polymerase II promoter;transcription initiation, DNA-dependent;transcription, DNA-dependent;transforming growth factor beta receptor signaling pathway;transmembrane receptor protein serine/threonine kinase signaling pathway	activating transcription factor binding;binding;chromatin binding;DNA binding;enzyme binding;enzyme regulator activity;histone deacetylase binding;histone deacetylase regulator activity;hormone receptor binding;nuclear hormone receptor binding;nucleic acid binding;nucleic acid binding transcription factor activity;protein binding;protein binding transcription factor activity;receptor binding;regulatory region DNA binding;regulatory region nucleic acid binding;RNA polymerase II activating transcription factor binding;RNA polymerase II transcription factor binding;sequence-specific DNA binding;sequence-specific DNA binding transcription factor activity;transcription cofactor activity;transcription corepressor activity;transcription factor binding;transcription factor binding transcription factor activity;transcription regulatory region DNA binding	cell part;chromatin;chromosomal part;cytoplasm;cytoskeletal part;intracellular membrane-bounded organelle;intracellular organelle;intracellular organelle part;intracellular part;macromolecular complex;membrane;membrane-bounded organelle;microtubule;nuclear chromatin;nuclear chromosome part;nuclear part;nucleoplasm;nucleoplasm part;nucleus;organelle;organelle part;protein complex;spindle microtubule;transcription factor complex;transcriptional repressor complex			Myb_DNA-binding	Kaiso-NCOR complex;NCOR complex;NCOR1 complex;NCOR2 complex;NCOR-HDAC3 complex;SKI-NCOR1-SIN3A-HDAC1 complex;SMAD2-SKI-NCOR complex;SMAD3-SKI-NCOR complex;SMAD4-SKI-NCOR complex
O75380	NADH dehydrogenase [ubiquinone] iron-sulfur protein 6, mitochondrial	NDUFS6	4	13.711	0	0.0732718	0.679185	1027300000	532830000	494500000	aging;anatomical structure development;anatomical structure morphogenesis;carboxylic acid metabolic process;cardiovascular system development;cell part morphogenesis;cellular component morphogenesis;cellular component organization;cellular component organization at cellular level;cellular component organization or biogenesis;cellular component organization or biogenesis at cellular level;cellular developmental process;cellular ketone metabolic process;cellular lipid metabolic process;cellular metabolic process;cellular process;developmental process;electron transport chain;fatty acid metabolic process;generation of precursor metabolites and energy;growth;lipid metabolic process;metabolic process;mitochondrial electron transport, NADH to ubiquinone;mitochondrion morphogenesis;mitochondrion organization;monocarboxylic acid metabolic process;multicellular organism growth;multicellular organismal aging;multicellular organismal process;muscle contraction;muscle system process;organelle organization;organic acid metabolic process;oxidation-reduction process;oxoacid metabolic process;primary metabolic process;respiratory electron transport chain;small molecule metabolic process;system development;system process	catalytic activity;electron carrier activity;NADH dehydrogenase (quinone) activity;NADH dehydrogenase (ubiquinone) activity;NADH dehydrogenase activity;oxidoreductase activity;oxidoreductase activity, acting on NADH or NADPH;oxidoreductase activity, acting on NADH or NADPH, quinone or similar compound as acceptor	cell part;cytoplasmic part;intracellular organelle part;intracellular part;macromolecular complex;membrane;membrane part;mitochondrial inner membrane;mitochondrial membrane;mitochondrial membrane part;mitochondrial part;mitochondrial respiratory chain complex I;NADH dehydrogenase complex;organelle inner membrane;organelle membrane;organelle part;protein complex;respiratory chain complex I	Alzheimer's disease;Huntington's disease;Oxidative phosphorylation;Parkinson's disease	ko00190;ko05010;ko05012;ko05016	zf-CHCC	Respiratory chain complex I (holoenzyme), mitochondrial;Respiratory chain complex I (incomplete intermediate), mitochondrial;Respiratory chain complex I (lambda subunit) mitochondrial
O75381	Peroxisomal membrane protein PEX14	PEX14	5	41.236	0	-0.0506966	0.807522	292550000	158600000	133950000	biological regulation;cellular component assembly;cellular component organization;cellular component organization at cellular level;cellular component organization or biogenesis;cellular component organization or biogenesis at cellular level;cellular process;cytoskeleton organization;establishment of localization;establishment of localization in cell;establishment of protein localization;establishment of protein localization to organelle;establishment of protein localization to peroxisome;intracellular protein transmembrane transport;intracellular protein transport;intracellular transport;macromolecular complex assembly;macromolecular complex subunit organization;maintenance of location;maintenance of location in cell;maintenance of protein location;maintenance of protein location in cell;microtubule anchoring;microtubule cytoskeleton organization;microtubule-based process;negative regulation of binding;negative regulation of biological process;negative regulation of biosynthetic process;negative regulation of cellular biosynthetic process;negative regulation of cellular macromolecule biosynthetic process;negative regulation of cellular metabolic process;negative regulation of cellular process;negative regulation of gene expression;negative regulation of macromolecule biosynthetic process;negative regulation of macromolecule metabolic process;negative regulation of metabolic process;negative regulation of molecular function;negative regulation of nitrogen compound metabolic process;negative regulation of nucleobase-containing compound metabolic process;negative regulation of protein binding;negative regulation of RNA metabolic process;negative regulation of sequence-specific DNA binding transcription factor activity;negative regulation of transcription, DNA-dependent;organelle organization;peroxisomal transport;peroxisome organization;protein complex assembly;protein complex subunit organization;protein homooligomerization;protein import;protein import into peroxisome matrix;protein import into peroxisome matrix, translocation;protein oligomerization;protein targeting;protein targeting to peroxisome;protein transmembrane transport;protein transport;regulation of binding;regulation of biological process;regulation of biological quality;regulation of biosynthetic process;regulation of cellular biosynthetic process;regulation of cellular macromolecule biosynthetic process;regulation of cellular metabolic process;regulation of cellular process;regulation of gene expression;regulation of macromolecule biosynthetic process;regulation of macromolecule metabolic process;regulation of metabolic process;regulation of molecular function;regulation of nitrogen compound metabolic process;regulation of nucleobase-containing compound metabolic process;regulation of primary metabolic process;regulation of protein binding;regulation of RNA metabolic process;regulation of sequence-specific DNA binding transcription factor activity;regulation of transcription, DNA-dependent;transmembrane transport;transport	beta-tubulin binding;binding;cytoskeletal protein binding;microtubule binding;protein binding;protein binding transcription factor activity;protein N-terminus binding;receptor binding;transcription cofactor activity;transcription corepressor activity;transcription factor binding transcription factor activity;tubulin binding	cell part;cytoplasmic part;integral to membrane;intracellular;intracellular membrane-bounded organelle;intracellular non-membrane-bounded organelle;intracellular organelle;intracellular organelle part;intracellular part;intrinsic to membrane;macromolecular complex;membrane;membrane part;membrane-bounded organelle;microbody;microbody membrane;microbody part;non-membrane-bounded organelle;nuclear part;nucleolus;nucleus;organelle;organelle membrane;organelle part;peroxisomal membrane;peroxisomal part;peroxisome;protein complex	Peroxisome	ko04146	Pex14_N	PEX14 homodimer complex
O75390	Citrate synthase, mitochondrial	CS	18	51.712	0	0.0106367	0.955491	18794000000	9630200000	9163400000	acetyl-CoA catabolic process;acetyl-CoA metabolic process;carbohydrate metabolic process;catabolic process;cellular carbohydrate metabolic process;cellular catabolic process;cellular metabolic process;cellular process;coenzyme catabolic process;coenzyme metabolic process;cofactor catabolic process;cofactor metabolic process;metabolic process;primary metabolic process;small molecule metabolic process;tricarboxylic acid cycle	catalytic activity;citrate (Si)-synthase activity;transferase activity;transferase activity, transferring acyl groups;transferase activity, transferring acyl groups, acyl groups converted into alkyl on transfer	cell part;cytoplasmic part;extracellular membrane-bounded organelle;extracellular organelle;extracellular region part;extracellular vesicular exosome;intracellular membrane-bounded organelle;intracellular organelle;intracellular organelle lumen;intracellular organelle part;intracellular part;membrane-bounded organelle;membrane-bounded vesicle;membrane-enclosed lumen;mitochondrial matrix;mitochondrial part;mitochondrion;nucleus;organelle;organelle lumen;organelle part;vesicle	Citrate cycle (TCA cycle);Glyoxylate and dicarboxylate metabolism	ko00020;ko00630	Citrate_synt	CS-MAP3K7IP1-MAP3K7IP2 complex
O75394	39S ribosomal protein L33, mitochondrial	MRPL33	3	7.6191	0	0.0912598	0.605631	250410000	127030000	123380000	biosynthetic process;cellular biosynthetic process;cellular component disassembly;cellular component disassembly at cellular level;cellular component organization;cellular component organization at cellular level;cellular component organization or biogenesis;cellular component organization or biogenesis at cellular level;cellular macromolecular complex disassembly;cellular macromolecular complex subunit organization;cellular macromolecule biosynthetic process;cellular macromolecule metabolic process;cellular metabolic process;cellular process;cellular protein complex disassembly;cellular protein metabolic process;macromolecular complex disassembly;macromolecular complex subunit organization;macromolecule biosynthetic process;macromolecule metabolic process;metabolic process;mitochondrial translation;mitochondrial translational elongation;mitochondrial translational initiation;mitochondrial translational termination;mitochondrion organization;organelle organization;primary metabolic process;protein complex disassembly;protein complex subunit organization;protein metabolic process;translation;translational elongation;translational initiation;translational termination	structural constituent of ribosome;structural molecule activity	cell part;cytoplasmic part;intracellular organelle part;intracellular part;large ribosomal subunit;macromolecular complex;membrane;mitochondrial inner membrane;mitochondrial large ribosomal subunit;mitochondrial membrane;mitochondrial part;organellar large ribosomal subunit;organelle inner membrane;organelle membrane;organelle part;ribonucleoprotein complex			Ribosomal_L33	39S ribosomal subunit, mitochondrial;55S ribosome, mitochondrial
O75396	Vesicle-trafficking protein SEC22b	SEC22B	11	24.593	0	-0.232074	0.271065	3764700000	2072300000	1692400000	biological regulation;cellular process;ER to Golgi vesicle-mediated transport;establishment of localization;establishment of localization in cell;establishment of protein localization;Golgi vesicle transport;intracellular transport;positive regulation of biological process;positive regulation of catabolic process;positive regulation of macromolecule metabolic process;positive regulation of metabolic process;positive regulation of protein catabolic process;positive regulation of protein metabolic process;protein transport;regulation of biological process;regulation of catabolic process;regulation of cellular component organization;regulation of cellular process;regulation of macromolecule metabolic process;regulation of metabolic process;regulation of organelle organization;regulation of primary metabolic process;regulation of protein catabolic process;regulation of protein metabolic process;transport;vesicle-mediated transport		cell part;cytoplasmic membrane-bounded vesicle;cytoplasmic part;cytoplasmic vesicle;endoplasmic reticulum membrane;endoplasmic reticulum part;endoplasmic reticulum-Golgi intermediate compartment;endoplasmic reticulum-Golgi intermediate compartment membrane;Golgi apparatus part;Golgi membrane;integral to membrane;intracellular membrane-bounded organelle;intracellular organelle;intracellular organelle part;intracellular part;intrinsic to membrane;melanosome;membrane;membrane part;membrane-bounded organelle;membrane-bounded vesicle;organelle;organelle membrane;organelle part;pigment granule;vesicle	Phagosome;SNARE interactions in vesicular transport	ko04130;ko04145	Longin;Synaptobrevin
O75400;Q6NWY9	Pre-mRNA-processing factor 40 homolog A	PRPF40A	22	108.8	0	0.110229	0.532186	4487800000	2204300000	2283500000	biological regulation;cell cycle;cell division;cell migration;cell motility;cellular component movement;cellular component organization;cellular component organization at cellular level;cellular component organization or biogenesis;cellular component organization or biogenesis at cellular level;cellular macromolecule metabolic process;cellular metabolic process;cellular nitrogen compound metabolic process;cellular process;cytoskeleton organization;locomotion;macromolecule metabolic process;metabolic process;mRNA metabolic process;mRNA processing;nitrogen compound metabolic process;nucleic acid metabolic process;nucleobase-containing compound metabolic process;organelle organization;primary metabolic process;regulation of anatomical structure morphogenesis;regulation of biological process;regulation of biological quality;regulation of cell division;regulation of cell morphogenesis;regulation of cell shape;regulation of cellular component organization;regulation of cellular process;regulation of cytokinesis;regulation of developmental process;RNA metabolic process;RNA processing;RNA splicing		cell part;cytoplasm;intracellular organelle part;intracellular part;membrane;nuclear body;nuclear matrix;nuclear part;nuclear speck;nucleoplasm;nucleoplasm part;organelle part	Spliceosome	ko03040	FF;WW	Spliceosome
O75419	Cell division control protein 45 homolog	CDC45	5	65.568	0	0.016211	0.930153	166580000	84647000	81929000	biological regulation;biosynthetic process;cell cycle;cell cycle checkpoint;cell cycle process;cellular biosynthetic process;cellular component assembly;cellular component assembly at cellular level;cellular component organization;cellular component organization at cellular level;cellular component organization or biogenesis;cellular component organization or biogenesis at cellular level;cellular macromolecular complex assembly;cellular macromolecular complex subunit organization;cellular macromolecule biosynthetic process;cellular macromolecule metabolic process;cellular metabolic process;cellular nitrogen compound metabolic process;cellular process;cellular response to stimulus;cellular response to stress;DNA conformation change;DNA duplex unwinding;DNA geometric change;DNA integrity checkpoint;DNA metabolic process;DNA recombination;DNA repair;DNA replication;DNA replication checkpoint;DNA strand elongation;DNA strand elongation involved in DNA replication;DNA-dependent DNA replication initiation;double-strand break repair;double-strand break repair via break-induced replication;double-strand break repair via homologous recombination;G1/S transition of mitotic cell cycle;macromolecular complex assembly;macromolecular complex subunit organization;macromolecule biosynthetic process;macromolecule metabolic process;metabolic process;mitotic cell cycle;negative regulation of biological process;negative regulation of cell cycle;negative regulation of cell cycle process;negative regulation of cellular process;negative regulation of G2/M transition of mitotic cell cycle;negative regulation of mitotic cell cycle;nitrogen compound metabolic process;nucleic acid metabolic process;nucleobase-containing compound metabolic process;pre-replicative complex assembly;primary metabolic process;protein-DNA complex assembly;protein-DNA complex subunit organization;recombinational repair;regulation of biological process;regulation of biosynthetic process;regulation of cell cycle;regulation of cell cycle arrest;regulation of cell cycle process;regulation of cellular biosynthetic process;regulation of cellular macromolecule biosynthetic process;regulation of cellular metabolic process;regulation of cellular process;regulation of chromatin silencing;regulation of chromatin silencing at telomere;regulation of G2/M transition of mitotic cell cycle;regulation of gene expression;regulation of gene silencing;regulation of interphase of mitotic cell cycle;regulation of macromolecule biosynthetic process;regulation of macromolecule metabolic process;regulation of metabolic process;regulation of mitotic cell cycle;regulation of nitrogen compound metabolic process;regulation of nucleobase-containing compound metabolic process;regulation of primary metabolic process;regulation of RNA metabolic process;regulation of transcription from RNA polymerase II promoter;regulation of transcription involved in G1/S phase of mitotic cell cycle;regulation of transcription, DNA-dependent;response to DNA damage stimulus;response to stimulus;response to stress	3'-5' DNA helicase activity;binding;catalytic activity;chromatin binding;DNA binding;DNA helicase activity;DNA replication origin binding;helicase activity;hydrolase activity;hydrolase activity, acting on acid anhydrides;hydrolase activity, acting on acid anhydrides, in phosphorus-containing anhydrides;nucleic acid binding;nucleoside-triphosphatase activity;pyrophosphatase activity;sequence-specific DNA binding;single-stranded DNA binding;structure-specific DNA binding	cell part;centrosome;chromosomal part;cytoplasm;cytoplasmic part;cytoskeletal part;DNA replication preinitiation complex;intracellular membrane-bounded organelle;intracellular non-membrane-bounded organelle;intracellular organelle;intracellular organelle part;intracellular part;macromolecular complex;membrane-bounded organelle;microtubule organizing center;non-membrane-bounded organelle;nuclear chromosome part;nuclear part;nucleoplasm;nucleoplasm part;nucleus;organelle;organelle part;pre-replicative complex;protein complex;protein-DNA complex;replication fork protection complex	Cell cycle;Cell cycle - yeast;Meiosis - yeast	ko04110;ko04111;ko04113	CDC45
O75431	Metaxin-2	MTX2	5	29.763	0	-0.0866146	0.679363	116740000	60948000	55790000	cellular macromolecule metabolic process;cellular metabolic process;cellular process;cellular protein metabolic process;establishment of localization;establishment of localization in cell;establishment of protein localization;establishment of protein localization in mitochondrion;establishment of protein localization to organelle;intracellular protein transport;intracellular transport;macromolecule metabolic process;metabolic process;mitochondrial transport;primary metabolic process;protein import;protein metabolic process;protein targeting;protein targeting to mitochondrion;protein transport;transport		cell part;cytoplasmic part;intracellular organelle part;intracellular part;membrane;mitochondrial membrane;mitochondrial outer membrane;mitochondrial part;organelle membrane;organelle outer membrane;organelle part;outer membrane			GST_C_3;Tom37
O75436	Vacuolar protein sorting-associated protein 26A	VPS26A	9	38.169	0	-0.0730593	0.726875	2000400000	1089300000	911030000	cellular process;endosome transport;establishment of localization;establishment of localization in cell;establishment of protein localization;intracellular protein transport;intracellular transport;protein transport;retrograde transport, endosome to Golgi;transport;vesicle-mediated transport	protein transporter activity;substrate-specific transporter activity;transporter activity	cell part;cytoplasmic part;cytosol;early endosome;endosomal part;endosome;endosome membrane;extracellular membrane-bounded organelle;extracellular organelle;extracellular region part;extracellular vesicular exosome;intracellular membrane-bounded organelle;intracellular organelle;intracellular organelle part;intracellular part;macromolecular complex;membrane;membrane part;membrane-bounded organelle;membrane-bounded vesicle;organelle;organelle membrane;organelle part;protein complex;retromer complex;vesicle			Vps26	Retromer complex (SNX1, SNX2, VPS35, VPS29, VPS26A);VPS35-VPS29-VPS26A complex
O75438	NADH dehydrogenase [ubiquinone] 1 beta subcomplex subunit 1	NDUFB1	3	6.9611	0	-0.049024	0.813649	259330000	131310000	128020000	cellular metabolic process;cellular process;electron transport chain;generation of precursor metabolites and energy;metabolic process;mitochondrial electron transport, NADH to ubiquinone;oxidation-reduction process;respiratory electron transport chain;small molecule metabolic process	catalytic activity;NADH dehydrogenase (quinone) activity;NADH dehydrogenase (ubiquinone) activity;NADH dehydrogenase activity;oxidoreductase activity;oxidoreductase activity, acting on NADH or NADPH;oxidoreductase activity, acting on NADH or NADPH, quinone or similar compound as acceptor	cell part;cytoplasmic part;extracellular membrane-bounded organelle;extracellular organelle;extracellular region part;extracellular vesicular exosome;integral to membrane;intracellular organelle part;intracellular part;intrinsic to membrane;macromolecular complex;membrane;membrane part;membrane-bounded organelle;membrane-bounded vesicle;mitochondrial inner membrane;mitochondrial membrane;mitochondrial membrane part;mitochondrial part;mitochondrial respiratory chain complex I;NADH dehydrogenase complex;organelle;organelle inner membrane;organelle membrane;organelle part;protein complex;respiratory chain complex I;vesicle	Alzheimer's disease;Huntington's disease;Oxidative phosphorylation;Parkinson's disease	ko00190;ko05010;ko05012;ko05016	NADH_oxidored	Respiratory chain complex I (beta subunit) mitochondrial;Respiratory chain complex I (holoenzyme), mitochondrial
O75439	Mitochondrial-processing peptidase subunit beta	PMPCB	10	54.366	0	0.00115371	0.998686	2150100000	1116000000	1034100000	cellular macromolecule metabolic process;cellular metabolic process;cellular process;cellular protein metabolic process;establishment of localization;establishment of localization in cell;establishment of protein localization;establishment of protein localization in mitochondrion;establishment of protein localization to organelle;intracellular protein transport;intracellular transport;macromolecule metabolic process;metabolic process;mitochondrial transport;primary metabolic process;protein import;protein metabolic process;protein targeting;protein targeting to mitochondrion;protein transport;transport	binding;catalytic activity;cation binding;endopeptidase activity;hydrolase activity;ion binding;metal ion binding;metalloendopeptidase activity;metallopeptidase activity;peptidase activity;peptidase activity, acting on L-amino acid peptides	cell part;cytoplasmic part;intracellular organelle lumen;intracellular organelle part;intracellular part;membrane;membrane-enclosed lumen;mitochondrial inner membrane;mitochondrial matrix;mitochondrial membrane;mitochondrial part;organelle inner membrane;organelle lumen;organelle membrane;organelle part			Peptidase_M16;Peptidase_M16_C
O75448	Mediator of RNA polymerase II transcription subunit 24	MED24	6	110.3	0	0.151599	0.389254	176020000	89109000	86908000	androgen receptor signaling pathway;biological regulation;biosynthetic process;cellular biosynthetic process;cellular component assembly;cellular component organization;cellular component organization or biogenesis;cellular macromolecule metabolic process;cellular metabolic process;cellular nitrogen compound metabolic process;cellular process;cellular response to stimulus;developmental process;gene expression;intracellular receptor mediated signaling pathway;macromolecular complex assembly;macromolecular complex subunit organization;macromolecule metabolic process;metabolic process;negative regulation of biological process;negative regulation of cell differentiation;negative regulation of cellular process;negative regulation of developmental process;nitrogen compound metabolic process;nucleic acid metabolic process;nucleobase-containing compound metabolic process;positive regulation of biological process;positive regulation of biosynthetic process;positive regulation of cellular biosynthetic process;positive regulation of cellular metabolic process;positive regulation of cellular process;positive regulation of gene expression;positive regulation of macromolecule biosynthetic process;positive regulation of macromolecule metabolic process;positive regulation of metabolic process;positive regulation of nitrogen compound metabolic process;positive regulation of nucleobase-containing compound metabolic process;positive regulation of RNA metabolic process;positive regulation of transcription, DNA-dependent;primary metabolic process;protein complex assembly;protein complex subunit organization;protein heterooligomerization;protein oligomerization;regulation of biological process;regulation of biosynthetic process;regulation of cell differentiation;regulation of cellular biosynthetic process;regulation of cellular macromolecule biosynthetic process;regulation of cellular metabolic process;regulation of cellular process;regulation of developmental process;regulation of gene expression;regulation of macromolecule biosynthetic process;regulation of macromolecule metabolic process;regulation of metabolic process;regulation of nitrogen compound metabolic process;regulation of nucleobase-containing compound metabolic process;regulation of primary metabolic process;regulation of RNA metabolic process;regulation of transcription from RNA polymerase II promoter;regulation of transcription, DNA-dependent;response to stimulus;RNA biosynthetic process;RNA metabolic process;signal transduction;stem cell maintenance;steroid hormone receptor signaling pathway;transcription initiation from RNA polymerase II promoter;transcription initiation, DNA-dependent	acetyltransferase activity;binding;catalytic activity;histone acetyltransferase activity;hormone receptor binding;ligand-dependent nuclear receptor transcription coactivator activity;lysine N-acetyltransferase activity;N-acetyltransferase activity;N-acyltransferase activity;nuclear hormone receptor binding;protein binding;protein binding transcription factor activity;receptor activity;receptor binding;RNA polymerase II transcription cofactor activity;RNA polymerase II transcription factor binding transcription factor activity;thyroid hormone receptor binding;transcription coactivator activity;transcription cofactor activity;transcription factor binding;transcription factor binding transcription factor activity;transferase activity;transferase activity, transferring acyl groups;transferase activity, transferring acyl groups other than amino-acyl groups;vitamin D receptor binding	cell part;intracellular membrane-bounded organelle;intracellular organelle;intracellular organelle part;intracellular part;macromolecular complex;mediator complex;membrane-bounded organelle;nuclear part;nucleoplasm;nucleoplasm part;nucleus;organelle;organelle part;protein complex			Med24_N	ARC complex;ARC-L complex;BRD4 complex;CRSP complex;CRSP-Mediator 2 complex;DRIP complex;Mediator complex;PC2 complex;SMCC complex;TFTC-type histone acetyl transferase complex;TRAP complex
O75459	P antigen family member 1	PAGE1	1	16.15	0	-0.0798897	0.702789	364470000	158160000	206300000	cellular defense response;defense response;response to stimulus;response to stress					GAGE
O75475;Q9Y3E1	PC4 and SFRS1-interacting protein	PSIP1	19	60.103	0	0.0173518	0.924975	6873000000	3476900000	3396100000	biological regulation;biosynthetic process;cellular biosynthetic process;cellular component assembly;cellular component assembly at cellular level;cellular component organization;cellular component organization at cellular level;cellular component organization or biogenesis;cellular component organization or biogenesis at cellular level;cellular macromolecular complex assembly;cellular macromolecular complex subunit organization;cellular macromolecule biosynthetic process;cellular macromolecule metabolic process;cellular metabolic process;cellular nitrogen compound metabolic process;cellular process;macromolecular complex assembly;macromolecular complex subunit organization;macromolecule biosynthetic process;macromolecule metabolic process;metabolic process;mRNA splice site selection;nitrogen compound metabolic process;nuclear mRNA 5'-splice site recognition;nucleic acid metabolic process;nucleobase-containing compound metabolic process;positive regulation of biological process;positive regulation of biosynthetic process;positive regulation of cellular biosynthetic process;positive regulation of cellular metabolic process;positive regulation of cellular process;positive regulation of gene expression;positive regulation of macromolecule biosynthetic process;positive regulation of macromolecule metabolic process;positive regulation of metabolic process;positive regulation of nitrogen compound metabolic process;positive regulation of nucleobase-containing compound metabolic process;positive regulation of RNA metabolic process;positive regulation of transcription from RNA polymerase II promoter;positive regulation of transcription, DNA-dependent;primary metabolic process;regulation of biological process;regulation of biosynthetic process;regulation of cellular biosynthetic process;regulation of cellular macromolecule biosynthetic process;regulation of cellular metabolic process;regulation of cellular process;regulation of gene expression;regulation of macromolecule biosynthetic process;regulation of macromolecule metabolic process;regulation of metabolic process;regulation of nitrogen compound metabolic process;regulation of nucleobase-containing compound metabolic process;regulation of primary metabolic process;regulation of RNA metabolic process;regulation of transcription from RNA polymerase II promoter;regulation of transcription, DNA-dependent;response to abiotic stimulus;response to chemical stimulus;response to heat;response to oxidative stress;response to stimulus;response to stress;response to temperature stimulus;ribonucleoprotein complex assembly;ribonucleoprotein complex subunit organization;RNA biosynthetic process;RNA metabolic process;transcription, DNA-dependent;viral reproduction	activating transcription factor binding;binding;chromatin binding;DNA binding;nucleic acid binding;protein binding;protein binding transcription factor activity;RNA polymerase II transcription coactivator activity;RNA polymerase II transcription cofactor activity;RNA polymerase II transcription factor binding transcription factor activity;RNA polymerase II transcription factor binding transcription factor activity involved in positive regulation of transcription;structure-specific DNA binding;supercoiled DNA binding;transcription coactivator activity;transcription cofactor activity;transcription factor binding;transcription factor binding transcription factor activity	cell part;chromatin;chromosomal part;cytoplasmic part;cytosol;heterochromatin;intracellular membrane-bounded organelle;intracellular organelle;intracellular organelle part;intracellular part;membrane-bounded organelle;nuclear chromatin;nuclear chromosome part;nuclear heterochromatin;nuclear part;nuclear periphery;nucleoplasm;nucleus;organelle;organelle part;transcriptionally active chromatin			LEDGF;PWWP
O75477	Erlin-1	ERLIN1	9	38.925	0	-0.37458	0.0760736	2582500000	1461800000	1120800000	catabolic process;cellular catabolic process;cellular macromolecule catabolic process;cellular macromolecule metabolic process;cellular metabolic process;cellular process;ER-associated protein catabolic process;macromolecule catabolic process;macromolecule metabolic process;metabolic process;modification-dependent macromolecule catabolic process;modification-dependent protein catabolic process;primary metabolic process;proteasomal protein catabolic process;proteasomal ubiquitin-dependent protein catabolic process;protein metabolic process;proteolysis;proteolysis involved in cellular protein catabolic process;ubiquitin-dependent protein catabolic process		cell part;cytoplasmic part;endoplasmic reticulum;endoplasmic reticulum membrane;endoplasmic reticulum part;integral to membrane;intracellular membrane-bounded organelle;intracellular organelle;intracellular organelle part;intracellular part;intrinsic to membrane;macromolecular complex;membrane;membrane part;membrane-bounded organelle;organelle;organelle membrane;organelle part;protein complex			Band_7
O75489	NADH dehydrogenase [ubiquinone] iron-sulfur protein 3, mitochondrial	NDUFS3	7	30.241	0	0.154324	0.38074	834460000	428640000	405820000	anatomical structure development;biological regulation;cellular metabolic process;cellular process;developmental process;electron transport chain;generation of precursor metabolites and energy;metabolic process;mitochondrial electron transport, NADH to ubiquinone;negative regulation of biological process;negative regulation of cell growth;negative regulation of cellular process;negative regulation of growth;oxidation-reduction process;reactive oxygen species metabolic process;regulation of biological process;regulation of cell growth;regulation of cellular component organization;regulation of cellular process;regulation of growth;respiratory electron transport chain;small molecule metabolic process;substantia nigra development	catalytic activity;electron carrier activity;NADH dehydrogenase (quinone) activity;NADH dehydrogenase (ubiquinone) activity;NADH dehydrogenase activity;oxidoreductase activity;oxidoreductase activity, acting on NADH or NADPH;oxidoreductase activity, acting on NADH or NADPH, quinone or similar compound as acceptor	cell part;cytoplasmic part;intracellular membrane-bounded organelle;intracellular organelle;intracellular organelle part;intracellular part;macromolecular complex;membrane;membrane part;membrane-bounded organelle;mitochondrial inner membrane;mitochondrial membrane;mitochondrial membrane part;mitochondrial part;mitochondrial respiratory chain complex I;mitochondrion;NADH dehydrogenase complex;nucleus;organelle;organelle inner membrane;organelle membrane;organelle part;protein complex;respiratory chain complex I	Alzheimer's disease;Huntington's disease;Oxidative phosphorylation;Parkinson's disease	ko00190;ko05010;ko05012;ko05016	Complex1_30kDa	Ecsit complex (ECSIT, NDUFS3, NDUFAF1);Ecsit complex (ECSIT, NDUFS3, TOM20);Respiratory chain complex I (early intermediate NDUFAF1 assembly), mitochondrial;Respiratory chain complex I (holoenzyme), mitochondrial;Respiratory chain complex I (intermediate I/200kD and III/250kD), mitochondrial;Respiratory chain complex I (intermediate IV/310kD), mitochondrial;Respiratory chain complex I (intermediate V/380kD and VI/480kD), mitochondrial;Respiratory chain complex I (intermediate VII/650kD), mitochondrial;Respiratory chain complex I (lambda subunit) mitochondrial
O75494;Q8WXF0	Serine/arginine-rich splicing factor 10	SRSF10	11	31.3	0	-0.34289	0.104331	307820000	176100000	131720000	assembly of spliceosomal tri-snRNP;biological regulation;cellular component assembly;cellular component assembly at cellular level;cellular component organization;cellular component organization at cellular level;cellular component organization or biogenesis;cellular component organization or biogenesis at cellular level;cellular macromolecular complex assembly;cellular macromolecular complex subunit organization;cellular macromolecule metabolic process;cellular metabolic process;cellular nitrogen compound metabolic process;cellular process;cytoplasmic transport;establishment of localization;establishment of localization in cell;establishment of RNA localization;intracellular transport;macromolecular complex assembly;macromolecular complex subunit organization;macromolecule metabolic process;metabolic process;mRNA export from nucleus;mRNA metabolic process;mRNA processing;mRNA splice site selection;mRNA transport;negative regulation of biological process;negative regulation of cellular metabolic process;negative regulation of cellular process;negative regulation of macromolecule metabolic process;negative regulation of metabolic process;negative regulation of mRNA processing;negative regulation of nitrogen compound metabolic process;negative regulation of nuclear mRNA splicing, via spliceosome;negative regulation of nucleobase-containing compound metabolic process;negative regulation of RNA metabolic process;negative regulation of RNA splicing;nitrogen compound metabolic process;nuclear export;nuclear mRNA splicing, via spliceosome;nuclear transport;nucleic acid metabolic process;nucleic acid transport;nucleobase-containing compound metabolic process;nucleobase-containing compound transport;nucleocytoplasmic transport;primary metabolic process;regulation of biological process;regulation of biosynthetic process;regulation of cellular biosynthetic process;regulation of cellular macromolecule biosynthetic process;regulation of cellular metabolic process;regulation of cellular process;regulation of gene expression;regulation of macromolecule biosynthetic process;regulation of macromolecule metabolic process;regulation of metabolic process;regulation of mRNA processing;regulation of nitrogen compound metabolic process;regulation of nuclear mRNA splicing, via spliceosome;regulation of nucleobase-containing compound metabolic process;regulation of primary metabolic process;regulation of RNA metabolic process;regulation of RNA splicing;regulation of transcription, DNA-dependent;ribonucleoprotein complex assembly;ribonucleoprotein complex subunit organization;RNA export from nucleus;RNA metabolic process;RNA processing;RNA splicing;RNA splicing, via transesterification reactions;RNA splicing, via transesterification reactions with bulged adenosine as nucleophile;RNA transport;transport	binding;nucleic acid binding;nucleotide binding;protein binding;protein domain specific binding;RNA binding;RS domain binding;unfolded protein binding	cell part;cytoplasm;intracellular membrane-bounded organelle;intracellular organelle;intracellular organelle part;intracellular part;membrane-bounded organelle;nuclear body;nuclear part;nuclear speck;nucleoplasm;nucleoplasm part;nucleus;organelle;organelle part	Spliceosome	ko03040	RRM_1
O75521	Enoyl-CoA delta isomerase 2, mitochondrial	ECI2	10	43.585	0	-0.207045	0.325927	1872200000	1023800000	848460000	carboxylic acid catabolic process;carboxylic acid metabolic process;catabolic process;cellular catabolic process;cellular ketone metabolic process;cellular lipid catabolic process;cellular lipid metabolic process;cellular metabolic process;cellular process;fatty acid catabolic process;fatty acid metabolic process;lipid catabolic process;lipid metabolic process;metabolic process;monocarboxylic acid catabolic process;monocarboxylic acid metabolic process;organic acid catabolic process;organic acid metabolic process;oxoacid metabolic process;primary metabolic process;small molecule catabolic process;small molecule metabolic process	binding;carboxylic acid binding;catalytic activity;coenzyme binding;cofactor binding;dodecenoyl-CoA delta-isomerase activity;fatty acid binding;fatty-acyl-CoA binding;intramolecular oxidoreductase activity;intramolecular oxidoreductase activity, transposing C=C bonds;isomerase activity;lipid binding;monocarboxylic acid binding;protein binding;receptor binding	cell part;cytoplasmic part;intracellular membrane-bounded organelle;intracellular organelle;intracellular organelle lumen;intracellular organelle part;intracellular part;membrane;membrane-bounded organelle;membrane-enclosed lumen;microbody lumen;microbody part;mitochondrion;nuclear part;nucleoplasm;organelle;organelle lumen;organelle part;peroxisomal matrix;peroxisomal part	Fatty acid metabolism;Peroxisome	ko00071;ko04146	ACBP;ECH
O75530	Polycomb protein EED	EED	7	50.197	0	-0.255873	0.225106	218750000	121420000	97328000	biological regulation;biosynthetic process;cellular biosynthetic process;cellular component organization;cellular component organization at cellular level;cellular component organization or biogenesis;cellular component organization or biogenesis at cellular level;cellular macromolecule biosynthetic process;cellular macromolecule metabolic process;cellular metabolic process;cellular nitrogen compound metabolic process;cellular process;chromatin organization;chromosome organization;gene expression;genetic imprinting;macromolecule biosynthetic process;macromolecule metabolic process;metabolic process;negative regulation of biological process;negative regulation of biosynthetic process;negative regulation of cellular biosynthetic process;negative regulation of cellular macromolecule biosynthetic process;negative regulation of cellular metabolic process;negative regulation of cellular process;negative regulation of gene expression;negative regulation of gene expression, epigenetic;negative regulation of macromolecule biosynthetic process;negative regulation of macromolecule metabolic process;negative regulation of metabolic process;negative regulation of nitrogen compound metabolic process;negative regulation of nucleobase-containing compound metabolic process;negative regulation of RNA metabolic process;negative regulation of transcription, DNA-dependent;nitrogen compound metabolic process;nucleic acid metabolic process;nucleobase-containing compound metabolic process;organelle organization;positive regulation of biological process;positive regulation of cellular component organization;positive regulation of cellular metabolic process;positive regulation of cellular process;positive regulation of cellular protein metabolic process;positive regulation of histone H3-K27 methylation;positive regulation of histone methylation;positive regulation of histone modification;positive regulation of macromolecule metabolic process;positive regulation of metabolic process;positive regulation of organelle organization;positive regulation of protein metabolic process;positive regulation of protein modification process;primary metabolic process;regulation of biological process;regulation of biosynthetic process;regulation of cellular biosynthetic process;regulation of cellular component organization;regulation of cellular macromolecule biosynthetic process;regulation of cellular metabolic process;regulation of cellular process;regulation of cellular protein metabolic process;regulation of chromosome organization;regulation of gene expression;regulation of gene expression by genetic imprinting;regulation of gene expression, epigenetic;regulation of histone H3-K27 methylation;regulation of histone methylation;regulation of histone modification;regulation of macromolecule biosynthetic process;regulation of macromolecule metabolic process;regulation of metabolic process;regulation of nitrogen compound metabolic process;regulation of nucleobase-containing compound metabolic process;regulation of organelle organization;regulation of primary metabolic process;regulation of protein metabolic process;regulation of protein modification process;regulation of RNA metabolic process;regulation of transcription, DNA-dependent;RNA biosynthetic process;RNA metabolic process;transcription, DNA-dependent	binding;catalytic activity;chromatin binding;histone methyltransferase activity;identical protein binding;methyltransferase activity;protein binding;protein methyltransferase activity;transferase activity;transferase activity, transferring one-carbon groups	cell part;chromatin;chromosomal part;cytoplasm;ESC/E(Z) complex;heterochromatin;histone methyltransferase complex;intracellular membrane-bounded organelle;intracellular non-membrane-bounded organelle;intracellular organelle;intracellular organelle part;intracellular part;macromolecular complex;membrane-bounded organelle;methyltransferase complex;non-membrane-bounded organelle;nuclear chromatin;nuclear chromosome part;nuclear heterochromatin;nuclear part;nucleolus;nucleoplasm;nucleoplasm part;nucleus;organelle;organelle part;PcG protein complex;pronucleus;protein complex;sex chromatin			WD40	EED-EZH polycomb complex;EED-EZH2 complex;EED-EZH-YY1 polycomb complex;Ezh2 methyltransferase complex, cytosolic;Polycomb repressive complex 2 (PRC 2);Polycomb repressive complex 2 (PRC2);Polycomb repressive complex 3 (PRC3);Polycomb repressive complex 4 (PRC4)
O75531	Barrier-to-autointegration factor;Barrier-to-autointegration factor, N-terminally processed	BANF1	4	10.058	0	0.0734089	0.678611	813570000	395710000	417860000	cell cycle;cell cycle process;cellular component disassembly;cellular component disassembly at cellular level;cellular component organization;cellular component organization at cellular level;cellular component organization or biogenesis;cellular component organization or biogenesis at cellular level;cellular macromolecule metabolic process;cellular membrane organization;cellular metabolic process;cellular nitrogen compound metabolic process;cellular process;DNA integration;DNA metabolic process;macromolecule metabolic process;membrane disassembly;membrane organization;metabolic process;mitotic cell cycle;mitotic nuclear envelope disassembly;mitotic nuclear envelope reassembly;multi-organism process;nitrogen compound metabolic process;nuclear envelope disassembly;nuclear envelope organization;nuclear envelope reassembly;nucleic acid metabolic process;nucleobase-containing compound metabolic process;primary metabolic process;response to biotic stimulus;response to other organism;response to stimulus;response to virus;viral reproduction	binding;DNA binding;nucleic acid binding	cell part;chromosome;cytoplasm;cytoplasmic part;cytosol;extracellular membrane-bounded organelle;extracellular organelle;extracellular region part;extracellular vesicular exosome;intracellular membrane-bounded organelle;intracellular non-membrane-bounded organelle;intracellular organelle;intracellular organelle part;intracellular part;membrane-bounded organelle;membrane-bounded vesicle;non-membrane-bounded organelle;nuclear part;nucleoplasm;nucleus;organelle;organelle part;vesicle			BAF	BANF1 homodimer protein;Emerin complex 25;Emerin regulatory complex
O75533	Splicing factor 3B subunit 1	SF3B1	56	145.83	0	-0.0119516	0.951711	15303000000	8017300000	7285700000	anterior/posterior pattern specification;cellular macromolecule metabolic process;cellular metabolic process;cellular nitrogen compound metabolic process;cellular process;developmental process;gene expression;macromolecule metabolic process;metabolic process;mRNA metabolic process;mRNA processing;nitrogen compound metabolic process;nuclear mRNA splicing, via spliceosome;nucleic acid metabolic process;nucleobase-containing compound metabolic process;pattern specification process;primary metabolic process;regionalization;RNA metabolic process;RNA processing;RNA splicing;RNA splicing, via transesterification reactions;RNA splicing, via transesterification reactions with bulged adenosine as nucleophile	binding;chromatin binding	catalytic step 2 spliceosome;cell part;intracellular membrane-bounded organelle;intracellular organelle;intracellular organelle part;intracellular part;macromolecular complex;membrane-bounded organelle;nuclear body;nuclear part;nuclear speck;nucleoplasm;nucleoplasm part;nucleus;organelle;organelle part;ribonucleoprotein complex;spliceosomal complex;U12-type spliceosomal complex	Spliceosome	ko03040	SF3b1	17S U2 snRNP;18S U11/U12 snRNP;C complex spliceosome;CDC5L complex;SF3b complex;Spliceosome
O75534	Cold shock domain-containing protein E1	CSDE1	43	88.884	0	0.0843364	0.633522	11212000000	5485300000	5726400000	anatomical structure development;biological regulation;catabolic process;cellular catabolic process;cellular macromolecule catabolic process;cellular macromolecule metabolic process;cellular metabolic process;cellular nitrogen compound metabolic process;cellular process;developmental process;developmental process involved in reproduction;gonad development;macromolecule catabolic process;macromolecule metabolic process;male gonad development;metabolic process;mRNA catabolic process;mRNA metabolic process;nitrogen compound metabolic process;nuclear-transcribed mRNA catabolic process;nuclear-transcribed mRNA catabolic process, no-go decay;nucleic acid metabolic process;nucleobase-containing compound metabolic process;organ development;primary metabolic process;regulation of biological process;regulation of biosynthetic process;regulation of cellular biosynthetic process;regulation of cellular macromolecule biosynthetic process;regulation of cellular metabolic process;regulation of cellular process;regulation of gene expression;regulation of macromolecule biosynthetic process;regulation of macromolecule metabolic process;regulation of metabolic process;regulation of nitrogen compound metabolic process;regulation of nucleobase-containing compound metabolic process;regulation of primary metabolic process;regulation of RNA metabolic process;regulation of transcription, DNA-dependent;reproductive process;reproductive structure development;RNA catabolic process;RNA metabolic process	binding;DNA binding;nucleic acid binding	cell part;CRD-mediated mRNA stability complex;cytoplasm;cytoplasmic part;Golgi apparatus;intracellular membrane-bounded organelle;intracellular organelle;intracellular organelle part;intracellular part;macromolecular complex;membrane;membrane-bounded organelle;mitochondrial inner membrane;mitochondrial membrane;mitochondrial part;organelle;organelle inner membrane;organelle membrane;organelle part;plasma membrane;protein complex			CSD;SUZ-C	Multiprotein complex (mRNA turnover)
O75592	E3 ubiquitin-protein ligase MYCBP2	MYCBP2	21	510.08	0	0.109561	0.534695	2006800000	982560000	1024300000	anatomical structure morphogenesis;axon guidance;axonogenesis;biological regulation;biosynthetic process;branchiomotor neuron axon guidance;cell part morphogenesis;cell projection morphogenesis;cell projection organization;cellular biosynthetic process;cellular component morphogenesis;cellular component organization;cellular component organization at cellular level;cellular component organization or biogenesis;cellular component organization or biogenesis at cellular level;cellular developmental process;cellular macromolecule biosynthetic process;cellular macromolecule metabolic process;cellular metabolic process;cellular nitrogen compound metabolic process;cellular process;central nervous system neuron axonogenesis;central nervous system projection neuron axonogenesis;chemotaxis;developmental process;locomotion;macromolecule biosynthetic process;macromolecule metabolic process;metabolic process;motor axon guidance;negative regulation of biological process;negative regulation of catabolic process;negative regulation of macromolecule metabolic process;negative regulation of metabolic process;negative regulation of protein catabolic process;negative regulation of protein metabolic process;neuron projection morphogenesis;nitrogen compound metabolic process;nucleic acid metabolic process;nucleobase-containing compound metabolic process;primary metabolic process;regulation of biological process;regulation of biosynthetic process;regulation of catabolic process;regulation of cellular biosynthetic process;regulation of cellular component organization;regulation of cellular macromolecule biosynthetic process;regulation of cellular metabolic process;regulation of cellular process;regulation of cytoskeleton organization;regulation of gene expression;regulation of localization;regulation of macromolecule biosynthetic process;regulation of macromolecule metabolic process;regulation of metabolic process;regulation of nitrogen compound metabolic process;regulation of nucleobase-containing compound metabolic process;regulation of organelle organization;regulation of primary metabolic process;regulation of protein catabolic process;regulation of protein localization;regulation of protein metabolic process;regulation of RNA metabolic process;regulation of transcription, DNA-dependent;response to chemical stimulus;response to external stimulus;response to stimulus;RNA biosynthetic process;RNA metabolic process;taxis;transcription, DNA-dependent	acid-amino acid ligase activity;binding;catalytic activity;cation binding;ion binding;ligase activity;ligase activity, forming carbon-nitrogen bonds;metal ion binding;small conjugating protein ligase activity;transition metal ion binding;ubiquitin-protein ligase activity;zinc ion binding	axon;cell part;cell projection;cytoskeleton;intracellular membrane-bounded organelle;intracellular non-membrane-bounded organelle;intracellular organelle;intracellular part;membrane;membrane-bounded organelle;microtubule cytoskeleton;neuron projection;non-membrane-bounded organelle;nucleus;organelle			Filamin;PHR;RCC1;SH3_3;zf-RING_2
O75607	Nucleoplasmin-3	NPM3	4	19.343	0	0.0740944	0.675747	1562800000	775040000	787790000	biosynthetic process;cellular biosynthetic process;cellular macromolecule biosynthetic process;cellular macromolecule metabolic process;cellular metabolic process;cellular nitrogen compound metabolic process;cellular process;macromolecule biosynthetic process;macromolecule metabolic process;metabolic process;ncRNA metabolic process;ncRNA processing;nitrogen compound metabolic process;nucleic acid metabolic process;nucleobase-containing compound metabolic process;primary metabolic process;RNA biosynthetic process;RNA metabolic process;RNA processing;rRNA metabolic process;rRNA processing;rRNA transcription;transcription, DNA-dependent		cell part;intracellular non-membrane-bounded organelle;intracellular organelle;intracellular organelle part;intracellular part;non-membrane-bounded organelle;nuclear part;nucleolus;organelle;organelle part
O75608	Acyl-protein thioesterase 1	LYPLA1	6	24.669	0	-0.0586683	0.778488	2341100000	1215900000	1125200000	biological regulation;carboxylic acid metabolic process;catabolic process;cellular catabolic process;cellular ketone metabolic process;cellular lipid metabolic process;cellular macromolecule catabolic process;cellular macromolecule metabolic process;cellular metabolic process;cellular process;cellular protein metabolic process;fatty acid metabolic process;lipid metabolic process;lipoprotein catabolic process;lipoprotein metabolic process;macromolecule catabolic process;macromolecule metabolic process;macromolecule modification;metabolic process;monocarboxylic acid metabolic process;negative regulation of biological process;negative regulation of cellular process;negative regulation of Golgi to plasma membrane protein transport;negative regulation of intracellular protein transport;negative regulation of intracellular transport;negative regulation of protein transport;negative regulation of transport;nitric oxide metabolic process;nitrogen compound metabolic process;organic acid metabolic process;oxoacid metabolic process;primary metabolic process;protein deacylation;protein depalmitoylation;protein metabolic process;protein modification process;regulation of biological process;regulation of catalytic activity;regulation of cellular localization;regulation of cellular process;regulation of establishment of protein localization;regulation of Golgi to plasma membrane protein transport;regulation of intracellular protein transport;regulation of intracellular transport;regulation of localization;regulation of metabolic process;regulation of molecular function;regulation of monooxygenase activity;regulation of nitric-oxide synthase activity;regulation of oxidoreductase activity;regulation of protein localization;regulation of protein transport;regulation of transport;regulation of vesicle-mediated transport;small molecule metabolic process	carboxylic ester hydrolase activity;catalytic activity;hydrolase activity;hydrolase activity, acting on ester bonds;lipase activity;lysophospholipase activity;palmitoyl-(protein) hydrolase activity;phospholipase activity;thiolester hydrolase activity	cell part;cytoplasmic part;cytosol;extracellular membrane-bounded organelle;extracellular organelle;extracellular region part;extracellular vesicular exosome;intracellular membrane-bounded organelle;intracellular organelle;intracellular part;membrane-bounded organelle;membrane-bounded vesicle;mitochondrion;organelle;vesicle	Glycerophospholipid metabolism	ko00564	Abhydrolase_2
O75616	GTPase Era, mitochondrial	ERAL1	5	48.349	0	0.013498	0.942478	437960000	303750000	134220000	cellular component assembly;cellular component assembly at cellular level;cellular component organization;cellular component organization at cellular level;cellular component organization or biogenesis;cellular component organization or biogenesis at cellular level;cellular macromolecular complex assembly;cellular macromolecular complex subunit organization;cellular process;macromolecular complex assembly;macromolecular complex subunit organization;ribonucleoprotein complex assembly;ribonucleoprotein complex subunit organization;ribosomal small subunit assembly	binding;GTP binding;guanyl nucleotide binding;guanyl ribonucleotide binding;nucleic acid binding;nucleotide binding;purine nucleotide binding;purine ribonucleoside triphosphate binding;purine ribonucleotide binding;ribonucleoprotein binding;ribonucleotide binding;ribosomal small subunit binding;RNA binding;rRNA binding	actin cytoskeleton;cell part;cytoplasm;cytoplasmic part;cytoskeleton;intermediate filament cytoskeleton;intracellular membrane-bounded organelle;intracellular non-membrane-bounded organelle;intracellular organelle;intracellular organelle lumen;intracellular organelle part;intracellular part;membrane;membrane-bounded organelle;membrane-enclosed lumen;mitochondrial inner membrane;mitochondrial matrix;mitochondrial membrane;mitochondrial part;mitochondrion;non-membrane-bounded organelle;organelle;organelle inner membrane;organelle lumen;organelle membrane;organelle part			MMR_HSR1
O75638	Cancer/testis antigen 2	CTAG2	5	21.06	0	0.0892269	0.613763	134770000	61899000	72873000			cell part;centrosome;cytoplasmic part;cytoskeletal part;intracellular non-membrane-bounded organelle;intracellular organelle;intracellular organelle part;intracellular part;microtubule organizing center;non-membrane-bounded organelle;organelle;organelle part			Pcc1
O75643	U5 small nuclear ribonucleoprotein 200 kDa helicase	SNRNP200	77	244.5	0	0.0801119	0.650804	18245000000	8477400000	9767400000	cell differentiation;cellular component assembly;cellular component assembly at cellular level;cellular component organization;cellular component organization at cellular level;cellular component organization or biogenesis;cellular component organization or biogenesis at cellular level;cellular developmental process;cellular macromolecular complex assembly;cellular macromolecular complex subunit organization;cellular macromolecule metabolic process;cellular metabolic process;cellular nitrogen compound metabolic process;cellular process;cis assembly of pre-catalytic spliceosome;developmental process;gene expression;macromolecular complex assembly;macromolecular complex subunit organization;macromolecule metabolic process;metabolic process;mRNA metabolic process;mRNA processing;nitrogen compound metabolic process;nuclear mRNA splicing, via spliceosome;nucleic acid metabolic process;nucleobase-containing compound metabolic process;osteoblast differentiation;primary metabolic process;ribonucleoprotein complex assembly;ribonucleoprotein complex subunit organization;RNA metabolic process;RNA processing;RNA splicing;RNA splicing, via transesterification reactions;RNA splicing, via transesterification reactions with bulged adenosine as nucleophile	adenyl nucleotide binding;adenyl ribonucleotide binding;ATP binding;ATPase activity;ATPase activity, coupled;ATP-dependent helicase activity;ATP-dependent RNA helicase activity;binding;catalytic activity;helicase activity;hydrolase activity;hydrolase activity, acting on acid anhydrides;hydrolase activity, acting on acid anhydrides, in phosphorus-containing anhydrides;identical protein binding;nucleoside-triphosphatase activity;nucleotide binding;protein binding;purine NTP-dependent helicase activity;purine nucleotide binding;purine ribonucleoside triphosphate binding;purine ribonucleotide binding;pyrophosphatase activity;ribonucleotide binding;RNA helicase activity;RNA-dependent ATPase activity	catalytic step 2 spliceosome;cell part;intracellular membrane-bounded organelle;intracellular organelle;intracellular organelle part;intracellular part;macromolecular complex;membrane;membrane-bounded organelle;nuclear part;nucleoplasm;nucleus;organelle;organelle part;ribonucleoprotein complex;small nuclear ribonucleoprotein complex;spliceosomal complex;U5 snRNP	Spliceosome	ko03040	DEAD;Helicase_C;Sec63	C complex spliceosome;SNW1 complex;Spliceosome
O75663	TIP41-like protein	TIPRL	10	31.444	0	0.0768327	0.66435	1487300000	789360000	697930000	biological regulation;cell cycle checkpoint;cellular process;cellular response to stimulus;cellular response to stress;DNA damage checkpoint;DNA integrity checkpoint;negative regulation of catalytic activity;negative regulation of hydrolase activity;negative regulation of molecular function;negative regulation of phosphatase activity;negative regulation of phosphoprotein phosphatase activity;negative regulation of protein phosphatase type 2A activity;regulation of biological process;regulation of catalytic activity;regulation of cell cycle;regulation of cell cycle arrest;regulation of cell cycle process;regulation of cellular metabolic process;regulation of cellular process;regulation of dephosphorylation;regulation of hydrolase activity;regulation of lipase activity;regulation of lipoprotein lipase activity;regulation of metabolic process;regulation of molecular function;regulation of phosphatase activity;regulation of phosphate metabolic process;regulation of phosphoprotein phosphatase activity;regulation of phosphorus metabolic process;regulation of protein phosphatase type 2A activity;response to DNA damage stimulus;response to stimulus;response to stress		cell part;cytoplasm;intracellular membrane-bounded organelle;intracellular organelle;intracellular part;membrane-bounded organelle;organelle			TIP41
O75683	Surfeit locus protein 6	SURF6	1	41.45	0	0.392317	0.025357	131210000	57840000	73366000	cellular component biogenesis;cellular component biogenesis at cellular level;cellular component organization or biogenesis;cellular component organization or biogenesis at cellular level;cellular process;ribonucleoprotein complex biogenesis;ribosome biogenesis	binding;DNA binding;nucleic acid binding;RNA binding	cell part;granular component;intracellular non-membrane-bounded organelle;intracellular organelle;intracellular organelle part;intracellular part;non-membrane-bounded organelle;nuclear part;nucleolar part;nucleolus;nucleoplasm;organelle;organelle part			SURF6
O75691	Small subunit processome component 20 homolog	UTP20	57	318.38	0	0.0825663	0.64074	4192200000	2036700000	2155500000	biological regulation;cellular macromolecule metabolic process;cellular metabolic process;cellular nitrogen compound metabolic process;cellular process;cleavage involved in rRNA processing;endonucleolytic cleavage in 5'-ETS of tricistronic rRNA transcript (SSU-rRNA, 5.8S rRNA, LSU-rRNA);endonucleolytic cleavage in ITS1 to separate SSU-rRNA from 5.8S rRNA and LSU-rRNA from tricistronic rRNA transcript (SSU-rRNA, 5.8S rRNA, LSU-rRNA);endonucleolytic cleavage involved in rRNA processing;endonucleolytic cleavage of tricistronic rRNA transcript (SSU-rRNA, 5.8S rRNA, LSU-rRNA);endonucleolytic cleavage to generate mature 5'-end of SSU-rRNA from (SSU-rRNA, 5.8S rRNA, LSU-rRNA);macromolecule metabolic process;maturation of SSU-rRNA;maturation of SSU-rRNA from tricistronic rRNA transcript (SSU-rRNA, 5.8S rRNA, LSU-rRNA);metabolic process;ncRNA 5'-end processing;ncRNA metabolic process;ncRNA processing;negative regulation of biological process;negative regulation of cell proliferation;negative regulation of cellular process;nitrogen compound metabolic process;nucleic acid metabolic process;nucleic acid phosphodiester bond hydrolysis;nucleobase-containing compound metabolic process;primary metabolic process;regulation of biological process;regulation of cell proliferation;regulation of cellular process;RNA 5'-end processing;RNA metabolic process;RNA processing;rRNA 5'-end processing;rRNA metabolic process;rRNA processing		90S preribosome;cell part;cytoplasm;intracellular non-membrane-bounded organelle;intracellular organelle;intracellular organelle part;intracellular part;macromolecular complex;non-membrane-bounded organelle;nuclear part;nucleolus;nucleoplasm;organelle;organelle part;preribosome;preribosome, small subunit precursor;ribonucleoprotein complex;small-subunit processome			DRIM
O75694	Nuclear pore complex protein Nup155	NUP155	40	155.2	0	0.0060466	0.97639	3924600000	2063400000	1861200000	biological regulation;biosynthetic process;carbohydrate metabolic process;carbohydrate transport;cell cycle;cell cycle process;cell surface receptor linked signaling pathway;cellular biosynthetic process;cellular component disassembly;cellular component disassembly at cellular level;cellular component organization;cellular component organization at cellular level;cellular component organization or biogenesis;cellular component organization or biogenesis at cellular level;cellular macromolecule metabolic process;cellular membrane organization;cellular metabolic process;cellular nitrogen compound metabolic process;cellular process;cellular process involved in reproduction;cellular protein metabolic process;cellular response to chemical stimulus;cellular response to cytokine stimulus;cellular response to heat;cellular response to organic substance;cellular response to stimulus;cellular response to stress;cytokine-mediated signaling pathway;establishment of localization;establishment of localization in cell;establishment of protein localization;establishment of RNA localization;gene expression;glucose transport;hexose transport;intracellular protein transport;intracellular transport;macromolecule metabolic process;macromolecule modification;membrane disassembly;membrane organization;metabolic process;mitotic cell cycle;mitotic nuclear envelope disassembly;monosaccharide transport;mRNA export from nucleus;mRNA transport;nitrogen compound metabolic process;nuclear envelope disassembly;nuclear envelope organization;nuclear export;nuclear import;nuclear transport;nucleic acid metabolic process;nucleic acid transport;nucleobase-containing compound metabolic process;nucleobase-containing compound transport;nucleocytoplasmic transport;organic substance transport;post-translational protein modification;primary metabolic process;protein import;protein import into nucleus;protein metabolic process;protein modification by small protein conjugation;protein modification by small protein conjugation or removal;protein modification process;protein sumoylation;protein targeting;protein transport;regulation of biological process;regulation of cellular process;regulation of glucose transport;regulation of localization;regulation of transport;reproductive process;response to abiotic stimulus;response to chemical stimulus;response to cytokine stimulus;response to heat;response to organic substance;response to stimulus;response to stress;response to temperature stimulus;RNA biosynthetic process;RNA export from nucleus;RNA metabolic process;RNA transport;signal transduction;small molecule metabolic process;transmembrane transport;transport;viral infectious cycle;viral reproduction;viral reproductive process;viral transcription	structural constituent of nuclear pore;structural molecule activity;transporter activity	cell part;envelope;intracellular organelle part;intracellular part;macromolecular complex;membrane;membrane part;nuclear envelope;nuclear membrane;nuclear part;nuclear pore;organelle envelope;organelle membrane;organelle part;pore complex;protein complex	RNA transport	ko03013	Nucleoporin_C;Nucleoporin_N	GLE1-NUPL2-NUP155 complex
O75695	Protein XRP2	RP2	3	39.641	0	-0.132119	0.529783	352120000	173740000	178380000	anatomical structure morphogenesis;biological regulation;biosynthetic process;cell morphogenesis;cellular biosynthetic process;cellular component morphogenesis;cellular component organization;cellular component organization at cellular level;cellular component organization or biogenesis;cellular component organization or biogenesis at cellular level;cellular developmental process;cellular macromolecule metabolic process;cellular metabolic process;cellular nitrogen compound biosynthetic process;cellular nitrogen compound metabolic process;cellular process;cellular protein metabolic process;CTP biosynthetic process;CTP metabolic process;cytoskeleton organization;developmental process;establishment of localization;establishment of localization in cell;establishment of protein localization;Golgi vesicle transport;GTP biosynthetic process;GTP metabolic process;heterocycle biosynthetic process;heterocycle metabolic process;intracellular transport;macromolecule metabolic process;metabolic process;multicellular organismal process;neurological system process;nitrogen compound metabolic process;nucleobase-containing compound biosynthetic process;nucleobase-containing compound metabolic process;nucleobase-containing small molecule metabolic process;nucleoside metabolic process;nucleoside phosphate metabolic process;nucleoside triphosphate biosynthetic process;nucleoside triphosphate metabolic process;nucleotide biosynthetic process;nucleotide metabolic process;organelle organization;positive regulation of catalytic activity;positive regulation of GTPase activity;positive regulation of hydrolase activity;positive regulation of molecular function;post-Golgi vesicle-mediated transport;primary metabolic process;protein folding;protein metabolic process;protein transport;purine nucleoside triphosphate biosynthetic process;purine nucleoside triphosphate metabolic process;purine nucleotide biosynthetic process;purine nucleotide metabolic process;purine ribonucleoside triphosphate biosynthetic process;purine ribonucleoside triphosphate metabolic process;purine ribonucleotide biosynthetic process;purine ribonucleotide metabolic process;purine-containing compound biosynthetic process;purine-containing compound metabolic process;pyrimidine nucleoside metabolic process;pyrimidine nucleoside triphosphate biosynthetic process;pyrimidine nucleoside triphosphate metabolic process;pyrimidine nucleotide biosynthetic process;pyrimidine nucleotide metabolic process;pyrimidine ribonucleoside metabolic process;pyrimidine ribonucleoside triphosphate biosynthetic process;pyrimidine ribonucleoside triphosphate metabolic process;pyrimidine ribonucleotide biosynthetic process;pyrimidine ribonucleotide metabolic process;pyrimidine-containing compound biosynthetic process;pyrimidine-containing compound metabolic process;regulation of biological process;regulation of catabolic process;regulation of catalytic activity;regulation of cellular catabolic process;regulation of cellular metabolic process;regulation of cellular process;regulation of GTP catabolic process;regulation of GTPase activity;regulation of hydrolase activity;regulation of metabolic process;regulation of molecular function;regulation of nitrogen compound metabolic process;regulation of nucleobase-containing compound metabolic process;regulation of nucleotide catabolic process;regulation of nucleotide metabolic process;regulation of primary metabolic process;regulation of purine nucleotide catabolic process;ribonucleoside metabolic process;ribonucleoside triphosphate biosynthetic process;ribonucleoside triphosphate metabolic process;ribonucleotide biosynthetic process;ribonucleotide metabolic process;sensory perception;sensory perception of light stimulus;small molecule metabolic process;system process;transport;UTP biosynthetic process;UTP metabolic process;vesicle-mediated transport;visual perception	adenyl nucleotide binding;adenyl ribonucleotide binding;ATP binding;binding;catalytic activity;enzyme activator activity;enzyme regulator activity;GTP binding;GTPase activator activity;GTPase regulator activity;guanyl nucleotide binding;guanyl ribonucleotide binding;kinase activity;nucleobase-containing compound kinase activity;nucleoside diphosphate kinase activity;nucleoside-triphosphatase regulator activity;nucleotide binding;phosphotransferase activity, phosphate group as acceptor;protein binding;purine nucleotide binding;purine ribonucleoside triphosphate binding;purine ribonucleotide binding;ribonucleotide binding;transferase activity;transferase activity, transferring phosphorus-containing groups;unfolded protein binding	cell part;cell projection;centriole;cilium;cytoplasm;cytoplasmic part;cytoplasmic vesicle;cytoskeletal part;extracellular membrane-bounded organelle;extracellular organelle;extracellular region part;extracellular vesicular exosome;Golgi apparatus;intracellular membrane-bounded organelle;intracellular non-membrane-bounded organelle;intracellular organelle;intracellular organelle part;intracellular part;membrane;membrane-bounded organelle;membrane-bounded vesicle;microtubule organizing center part;non-membrane-bounded organelle;organelle;organelle part;plasma membrane;primary cilium;vesicle			TBCC
O75717	WD repeat and HMG-box DNA-binding protein 1	WDHD1	17	125.97	0	-0.0715576	0.732208	2006200000	1040500000	965760000	biological regulation;cellular component maintenance;cellular component maintenance at cellular level;cellular component organization;cellular component organization at cellular level;cellular component organization or biogenesis;cellular component organization or biogenesis at cellular level;cellular macromolecule metabolic process;cellular metabolic process;cellular nitrogen compound metabolic process;cellular process;chromatin maintenance;chromatin organization;chromosome organization;heterochromatin maintenance;heterochromatin organization;macromolecule metabolic process;metabolic process;nitrogen compound metabolic process;nucleic acid metabolic process;nucleobase-containing compound metabolic process;organelle organization;primary metabolic process;regulation of biological process;regulation of cellular component organization;regulation of cellular process;regulation of chromosome organization;regulation of organelle organization;RNA metabolic process;RNA processing	binding;chromatin binding;DNA binding;nucleic acid binding;RNA binding	cell part;chromosomal part;chromosome, centromeric region;cytoplasm;intracellular organelle part;intracellular part;nuclear part;nucleoplasm;organelle part			DUF3639;eIF2A;HMG_box;WD40
O75718	Cartilage-associated protein	CRTAP	13	46.561	0	0.320543	0.0678576	3211100000	1459100000	1752000000	biological regulation;cellular component organization;cellular component organization at cellular level;cellular component organization or biogenesis;cellular component organization or biogenesis at cellular level;cellular macromolecule metabolic process;cellular metabolic process;cellular process;cellular protein metabolic process;chaperone-mediated protein folding;extracellular matrix organization;extracellular structure organization;gamete generation;macromolecule metabolic process;macromolecule modification;male gamete generation;metabolic process;multicellular organismal process;multicellular organismal reproductive process;peptidyl-amino acid modification;peptidyl-proline hydroxylation;peptidyl-proline hydroxylation to 3-hydroxy-L-proline;peptidyl-proline modification;posttranscriptional regulation of gene expression;primary metabolic process;protein folding;protein metabolic process;protein modification process;protein stabilization;regulation of biological process;regulation of biological quality;regulation of gene expression;regulation of macromolecule metabolic process;regulation of metabolic process;regulation of protein stability;reproductive process;spermatogenesis	binding;protein binding;protein complex binding	cell part;cytoplasmic part;endoplasmic reticulum;endoplasmic reticulum lumen;endoplasmic reticulum part;extracellular matrix;extracellular region part;extracellular space;intracellular membrane-bounded organelle;intracellular organelle;intracellular organelle lumen;intracellular organelle part;intracellular part;macromolecular complex;membrane-bounded organelle;membrane-enclosed lumen;organelle;organelle lumen;organelle part;proteinaceous extracellular matrix
O75746	Calcium-binding mitochondrial carrier protein Aralar1	SLC25A12	8	74.761	0	0.144046	0.413454	671810000	307110000	364700000	acidic amino acid transport;alcohol biosynthetic process;alcohol metabolic process;amine transport;amino acid transport;anion transport;aspartate transport;biosynthetic process;carbohydrate biosynthetic process;carbohydrate metabolic process;carboxylic acid transport;cellular biosynthetic process;cellular carbohydrate biosynthetic process;cellular carbohydrate metabolic process;cellular metabolic process;cellular process;establishment of localization;establishment of localization in cell;gluconeogenesis;glucose metabolic process;hexose biosynthetic process;hexose metabolic process;intracellular transport;ion transport;L-glutamate transport;malate-aspartate shuttle;metabolic process;mitochondrial transport;monosaccharide biosynthetic process;monosaccharide metabolic process;nitrogen compound transport;organic acid transport;organic anion transport;organic substance transport;primary metabolic process;response to calcium ion;response to chemical stimulus;response to inorganic substance;response to metal ion;response to stimulus;small molecule biosynthetic process;small molecule metabolic process;transport	acidic amino acid transmembrane transporter activity;active transmembrane transporter activity;amine transmembrane transporter activity;amino acid transmembrane transporter activity;binding;calcium ion binding;carboxylic acid transmembrane transporter activity;cation binding;ion binding;L-amino acid transmembrane transporter activity;L-aspartate transmembrane transporter activity;L-glutamate transmembrane transporter activity;metal ion binding;organic acid transmembrane transporter activity;substrate-specific transmembrane transporter activity;substrate-specific transporter activity;transmembrane transporter activity;transporter activity	cell part;cytoplasmic part;integral to membrane;intracellular membrane-bounded organelle;intracellular organelle;intracellular organelle part;intracellular part;intrinsic to membrane;membrane;membrane part;membrane-bounded organelle;mitochondrial inner membrane;mitochondrial membrane;mitochondrial part;mitochondrion;organelle;organelle inner membrane;organelle membrane;organelle part			EF-hand_6;Mito_carr
O75787	Renin receptor	ATP6AP2	7	39.008	0	0.0915306	0.604551	633300000	330490000	302810000	anatomical structure morphogenesis;angiotensin maturation;anterior/posterior pattern specification;biological regulation;cellular macromolecule metabolic process;cellular metabolic process;cellular process;cellular protein metabolic process;developmental pigmentation;developmental process;eye pigmentation;head morphogenesis;hormone metabolic process;macromolecule metabolic process;metabolic process;pattern specification process;peptide hormone processing;pigmentation;positive regulation of biological process;positive regulation of cell communication;positive regulation of cellular process;positive regulation of cytokine production;positive regulation of multicellular organismal process;positive regulation of response to stimulus;positive regulation of signal transduction;positive regulation of signaling;positive regulation of transforming growth factor beta production;positive regulation of transforming growth factor beta1 production;positive regulation of Wnt receptor signaling pathway;primary metabolic process;protein maturation;protein metabolic process;protein processing;regionalization;regulation of biological process;regulation of biological quality;regulation of cell communication;regulation of cellular process;regulation of cytokine production;regulation of hormone levels;regulation of intracellular protein kinase cascade;regulation of MAPKKK cascade;regulation of multicellular organismal process;regulation of response to stimulus;regulation of signal transduction;regulation of signaling;regulation of transforming growth factor beta production;regulation of transforming growth factor beta1 production;regulation of Wnt receptor signaling pathway;rostrocaudal neural tube patterning	aspartic-type endopeptidase activity;aspartic-type peptidase activity;catalytic activity;endopeptidase activity;hydrolase activity;peptidase activity;peptidase activity, acting on L-amino acid peptides;receptor activity	cell body;cell part;cell projection;external side of plasma membrane;extracellular membrane-bounded organelle;extracellular organelle;extracellular region part;extracellular vesicular exosome;integral to membrane;intrinsic to membrane;membrane;membrane part;membrane-bounded organelle;membrane-bounded vesicle;neuron projection;organelle;plasma membrane;plasma membrane part;vesicle			Renin_r
O75792	Ribonuclease H2 subunit A	RNASEH2A	6	33.395	0	-0.0101634	0.958441	291910000	133280000	158640000	biosynthetic process;catabolic process;cellular biosynthetic process;cellular catabolic process;cellular macromolecule biosynthetic process;cellular macromolecule catabolic process;cellular macromolecule metabolic process;cellular metabolic process;cellular nitrogen compound metabolic process;cellular process;cellular response to stimulus;cellular response to stress;DNA metabolic process;DNA repair;DNA replication;DNA replication, removal of RNA primer;macromolecule biosynthetic process;macromolecule catabolic process;macromolecule metabolic process;metabolic process;mismatch repair;nitrogen compound metabolic process;nucleic acid metabolic process;nucleobase-containing compound metabolic process;primary metabolic process;response to DNA damage stimulus;response to stimulus;response to stress;RNA catabolic process;RNA metabolic process	binding;catalytic activity;cation binding;endonuclease activity;endonuclease activity, active with either ribo- or deoxyribonucleic acids and producing 5'-phosphomonoesters;endoribonuclease activity;endoribonuclease activity, producing 5'-phosphomonoesters;hydrolase activity;hydrolase activity, acting on ester bonds;ion binding;metal ion binding;nuclease activity;nucleic acid binding;ribonuclease activity;ribonuclease H activity;RNA binding	cell part;intracellular membrane-bounded organelle;intracellular organelle;intracellular part;macromolecular complex;membrane-bounded organelle;nucleus;organelle;protein complex;ribonuclease H2 complex	DNA replication	ko03030	RNase_HII
O75794	Cell division cycle protein 123 homolog	CDC123	8	39.134	0	0.28238	0.107841	1668900000	757460000	911440000	biological regulation;cell cycle arrest;cell cycle process;cell division;cellular process;negative regulation of biological process;negative regulation of cell cycle;negative regulation of cellular process;positive regulation of biological process;positive regulation of cell proliferation;positive regulation of cellular process;regulation of biological process;regulation of cell cycle;regulation of cell proliferation;regulation of cellular process;regulation of mitotic cell cycle		cell part;cytoplasm;intracellular part
O75817	Ribonuclease P protein subunit p20	POP7	5	15.651	0	0.0359054	0.841368	126880000	63644000	63231000	cellular macromolecule metabolic process;cellular metabolic process;cellular nitrogen compound metabolic process;cellular process;macromolecule metabolic process;metabolic process;ncRNA metabolic process;ncRNA processing;nitrogen compound metabolic process;nucleic acid metabolic process;nucleobase-containing compound metabolic process;primary metabolic process;RNA metabolic process;RNA processing;tRNA metabolic process;tRNA processing	catalytic activity;endonuclease activity;endonuclease activity, active with either ribo- or deoxyribonucleic acids and producing 5'-phosphomonoesters;endoribonuclease activity;endoribonuclease activity, producing 5'-phosphomonoesters;hydrolase activity;hydrolase activity, acting on ester bonds;nuclease activity;ribonuclease activity;ribonuclease P activity;tRNA-specific ribonuclease activity	cell part;cytoplasmic part;intracellular membrane-bounded organelle;intracellular organelle;intracellular organelle part;intracellular part;macromolecular complex;membrane-bounded organelle;mitochondrial part;mitochondrial ribonuclease P complex;multimeric ribonuclease P complex;nuclear part;nucleolar part;nucleolar ribonuclease P complex;nucleus;organelle;organelle part;ribonuclease P complex;ribonucleoprotein complex	Ribosome biogenesis in eukaryotes;RNA transport	ko03008;ko03013		Rnase/Mrp complex
O75821	Eukaryotic translation initiation factor 3 subunit G	EIF3G	18	35.611	0	-0.148561	0.480175	4798400000	2519300000	2279200000	biological regulation;biosynthetic process;cellular biosynthetic process;cellular component assembly;cellular component assembly at cellular level;cellular component organization;cellular component organization at cellular level;cellular component organization or biogenesis;cellular component organization or biogenesis at cellular level;cellular macromolecular complex assembly;cellular macromolecular complex subunit organization;cellular macromolecule biosynthetic process;cellular macromolecule metabolic process;cellular metabolic process;cellular process;cellular protein metabolic process;formation of translation preinitiation complex;gene expression;macromolecular complex assembly;macromolecular complex subunit organization;macromolecule biosynthetic process;macromolecule metabolic process;metabolic process;posttranscriptional regulation of gene expression;primary metabolic process;protein metabolic process;regulation of biological process;regulation of biosynthetic process;regulation of cellular biosynthetic process;regulation of cellular macromolecule biosynthetic process;regulation of cellular metabolic process;regulation of cellular process;regulation of cellular protein metabolic process;regulation of gene expression;regulation of macromolecule biosynthetic process;regulation of macromolecule metabolic process;regulation of metabolic process;regulation of primary metabolic process;regulation of protein metabolic process;regulation of translation;regulation of translational initiation;ribonucleoprotein complex assembly;ribonucleoprotein complex subunit organization;translation;translational initiation	binding;nucleic acid binding;nucleotide binding;RNA binding;translation factor activity, nucleic acid binding;translation initiation factor activity	cell part;cytoplasm;cytoplasmic part;cytosol;eukaryotic 43S preinitiation complex;eukaryotic 48S preinitiation complex;eukaryotic translation initiation factor 3 complex;intracellular part;macromolecular complex;perinuclear region of cytoplasm;protein complex;ribonucleoprotein complex;translation preinitiation complex	RNA transport	ko03013	eIF3g;RRM_1	EIF3 complex (EIF3A, EIF3B, EIF3G, EIF3I, EIF3C);EIF3 complex (EIF3A, EIF3B, EIF3G, EIF3I, EIF3J);EIF3 complex (EIF3B, EIF3G, EIF3I);eIF3 complex (EIF3S6, EIF3S5, EIF3S4, EIF3S3, EIF3S6IP, EIF3S2, EIF3S9, EIF3S12, EIF3S10, EIF3S8, EIF3S1, EIF3S7);eIF3 complex (EIF3S6, EIF3S5, EIF3S4, EIF3S3, EIF3S6IP, EIF3S2, EIF3S9, EIF3S12, EIF3S10, EIF3S8, EIF3S1, EIF3S7, PCID1);EIF3 core complex (EIF3A, EIF3B, EIF3G, EIF3I)
O75822	Eukaryotic translation initiation factor 3 subunit J	EIF3J	11	29.062	0	0.193078	0.272252	4841600000	2312700000	2528900000	biological regulation;biosynthetic process;cellular biosynthetic process;cellular component assembly;cellular component assembly at cellular level;cellular component organization;cellular component organization at cellular level;cellular component organization or biogenesis;cellular component organization or biogenesis at cellular level;cellular macromolecular complex assembly;cellular macromolecular complex subunit organization;cellular macromolecule biosynthetic process;cellular macromolecule metabolic process;cellular metabolic process;cellular process;cellular protein metabolic process;cytoplasmic translation;formation of translation preinitiation complex;gene expression;macromolecular complex assembly;macromolecular complex subunit organization;macromolecule biosynthetic process;macromolecule metabolic process;metabolic process;posttranscriptional regulation of gene expression;primary metabolic process;protein metabolic process;regulation of biological process;regulation of biosynthetic process;regulation of cellular biosynthetic process;regulation of cellular macromolecule biosynthetic process;regulation of cellular metabolic process;regulation of cellular process;regulation of cellular protein metabolic process;regulation of gene expression;regulation of macromolecule biosynthetic process;regulation of macromolecule metabolic process;regulation of metabolic process;regulation of primary metabolic process;regulation of protein metabolic process;regulation of translation;regulation of translational initiation;ribonucleoprotein complex assembly;ribonucleoprotein complex subunit organization;translation;translational initiation	binding;nucleic acid binding;RNA binding;translation factor activity, nucleic acid binding;translation initiation factor activity	cell part;cytoplasmic part;cytosol;eukaryotic 43S preinitiation complex;eukaryotic 48S preinitiation complex;eukaryotic translation initiation factor 3 complex;intracellular part;macromolecular complex;protein complex;ribonucleoprotein complex;translation preinitiation complex	RNA transport	ko03013	eIF3_subunit	EIF3 complex (EIF3A, EIF3B, EIF3G, EIF3I, EIF3J);EIF3 complex (EIF3B, EIF3J, EIF3I);eIF3 complex (EIF3S6, EIF3S5, EIF3S4, EIF3S3, EIF3S6IP, EIF3S2, EIF3S9, EIF3S12, EIF3S10, EIF3S8, EIF3S1, EIF3S7);eIF3 complex (EIF3S6, EIF3S5, EIF3S4, EIF3S3, EIF3S6IP, EIF3S2, EIF3S9, EIF3S12, EIF3S10, EIF3S8, EIF3S1, EIF3S7, PCID1)
O75832	26S proteasome non-ATPase regulatory subunit 10	PSMD10	7	24.428	0	-0.152324	0.469188	1832600000	991110000	841540000	activation of immune response;activation of innate immune response;anaphase-promoting complex-dependent proteasomal ubiquitin-dependent protein catabolic process;antigen processing and presentation;antigen processing and presentation of exogenous antigen;antigen processing and presentation of exogenous peptide antigen;antigen processing and presentation of exogenous peptide antigen via MHC class I;antigen processing and presentation of exogenous peptide antigen via MHC class I, TAP-dependent;antigen processing and presentation of peptide antigen;antigen processing and presentation of peptide antigen via MHC class I;apoptosis;biological regulation;catabolic process;cell cycle;cell cycle process;cell death;cell surface receptor linked signaling pathway;cellular catabolic process;cellular component assembly;cellular component assembly at cellular level;cellular component organization;cellular component organization at cellular level;cellular component organization or biogenesis;cellular component organization or biogenesis at cellular level;cellular macromolecular complex assembly;cellular macromolecular complex subunit organization;cellular macromolecule catabolic process;cellular macromolecule metabolic process;cellular metabolic process;cellular nitrogen compound metabolic process;cellular process;cellular protein complex assembly;cellular protein metabolic process;cellular response to stimulus;cellular response to stress;cytoplasmic sequestering of NF-kappaB;cytoplasmic sequestering of protein;cytoplasmic sequestering of transcription factor;death;defense response;DNA damage response, signal transduction by p53 class mediator;DNA damage response, signal transduction by p53 class mediator resulting in cell cycle arrest;G1/S transition of mitotic cell cycle;gene expression;immune response;immune response-activating cell surface receptor signaling pathway;immune response-activating signal transduction;immune response-regulating cell surface receptor signaling pathway;immune response-regulating signaling pathway;immune system process;innate immune response;innate immune response activating cell surface receptor signaling pathway;innate immune response-activating signal transduction;intracellular signal transduction;macromolecular complex assembly;macromolecular complex subunit organization;macromolecule catabolic process;macromolecule metabolic process;macromolecule modification;maintenance of location;maintenance of location in cell;maintenance of protein location;maintenance of protein location in cell;metabolic process;mitotic cell cycle;modification-dependent macromolecule catabolic process;modification-dependent protein catabolic process;negative regulation of apoptosis;negative regulation of biological process;negative regulation of biosynthetic process;negative regulation of canonical Wnt receptor signaling pathway;negative regulation of catalytic activity;negative regulation of cell communication;negative regulation of cell death;negative regulation of cellular biosynthetic process;negative regulation of cellular component organization;negative regulation of cellular macromolecule biosynthetic process;negative regulation of cellular metabolic process;negative regulation of cellular process;negative regulation of cellular protein metabolic process;negative regulation of DNA damage response, signal transduction by p53 class mediator;negative regulation of gene expression;negative regulation of intracellular protein kinase cascade;negative regulation of intracellular protein transport;negative regulation of intracellular transport;negative regulation of ligase activity;negative regulation of macromolecule biosynthetic process;negative regulation of macromolecule metabolic process;negative regulation of MAPKKK cascade;negative regulation of metabolic process;negative regulation of mitochondrion organization;negative regulation of molecular function;negative regulation of NF-kappaB import into nucleus;negative regulation of NF-kappaB transcription factor activity;negative regulation of nitrogen compound metabolic process;negative regulation of nucleobase-containing compound metabolic process;negative regulation of nucleocytoplasmic transport;negative regulation of organelle organization;negative regulation of programmed cell death;negative regulation of protein import into nucleus;negative regulation of protein metabolic process;negative regulation of protein modification process;negative regulation of protein transport;negative regulation of protein ubiquitination;negative regulation of release of cytochrome c from mitochondria;negative regulation of response to DNA damage stimulus;negative regulation of response to stimulus;negative regulation of RNA metabolic process;negative regulation of sequence-specific DNA binding transcription factor activity;negative regulation of signal transduction;negative regulation of signaling;negative regulation of transcription factor import into nucleus;negative regulation of transcription from RNA polymerase II promoter;negative regulation of transcription, DNA-dependent;negative regulation of transmembrane transport;negative regulation of transport;negative regulation of ubiquitin-protein ligase activity;negative regulation of ubiquitin-protein ligase activity involved in mitotic cell cycle;negative regulation of Wnt receptor signaling pathway;nitrogen compound metabolic process;positive regulation of biological process;positive regulation of canonical Wnt receptor signaling pathway;positive regulation of catabolic process;positive regulation of catalytic activity;positive regulation of cell communication;positive regulation of cell cycle;positive regulation of cell cycle arrest;positive regulation of cell cycle process;positive regulation of cell growth;positive regulation of cellular catabolic process;positive regulation of cellular metabolic process;positive regulation of cellular process;positive regulation of cellular protein metabolic process;positive regulation of cyclin-dependent protein kinase activity;positive regulation of defense response;positive regulation of growth;positive regulation of immune response;positive regulation of immune system process;positive regulation of innate immune response;positive regulation of kinase activity;positive regulation of ligase activity;positive regulation of macromolecule metabolic process;positive regulation of metabolic process;positive regulation of molecular function;positive regulation of proteasomal ubiquitin-dependent protein catabolic process;positive regulation of protein catabolic process;positive regulation of protein kinase activity;positive regulation of protein metabolic process;positive regulation of protein modification process;positive regulation of protein serine/threonine kinase activity;positive regulation of protein ubiquitination;positive regulation of proteolysis;positive regulation of response to stimulus;positive regulation of signal transduction;positive regulation of signaling;positive regulation of transferase activity;positive regulation of ubiquitin-protein ligase activity;positive regulation of ubiquitin-protein ligase activity involved in mitotic cell cycle;positive regulation of Wnt receptor signaling pathway;primary metabolic process;programmed cell death;proteasomal protein catabolic process;proteasomal ubiquitin-dependent protein catabolic process;proteasome assembly;proteasome regulatory particle assembly;protein complex assembly;protein complex subunit organization;protein metabolic process;protein modification by small protein conjugation;protein modification by small protein conjugation or removal;protein modification process;protein polyubiquitination;protein ubiquitination;proteolysis;proteolysis involved in cellular protein catabolic process;regulation of apoptosis;regulation of biological process;regulation of biological quality;regulation of biosynthetic process;regulation of canonical Wnt receptor signaling pathway;regulation of catabolic process;regulation of catalytic activity;regulation of cell communication;regulation of cell cycle;regulation of cell cycle arrest;regulation of cell cycle process;regulation of cell death;regulation of cell growth;regulation of cellular amine metabolic process;regulation of cellular amino acid metabolic process;regulation of cellular biosynthetic process;regulation of cellular catabolic process;regulation of cellular component organization;regulation of cellular ketone metabolic process;regulation of cellular localization;regulation of cellular macromolecule biosynthetic process;regulation of cellular metabolic process;regulation of cellular process;regulation of cellular protein metabolic process;regulation of cellular response to stress;regulation of cyclin-dependent protein kinase activity;regulation of defense response;regulation of DNA damage response, signal transduction by p53 class mediator;regulation of establishment of protein localization;regulation of gene expression;regulation of growth;regulation of immune response;regulation of immune system process;regulation of innate immune response;regulation of intracellular protein kinase cascade;regulation of intracellular protein transport;regulation of intracellular transport;regulation of kinase activity;regulation of ligase activity;regulation of localization;regulation of macromolecule biosynthetic process;regulation of macromolecule metabolic process;regulation of MAPKKK cascade;regulation of metabolic process;regulation of mitochondrion organization;regulation of molecular function;regulation of NF-kappaB import into nucleus;regulation of nitrogen compound metabolic process;regulation of nucleobase-containing compound metabolic process;regulation of nucleocytoplasmic transport;regulation of organelle organization;regulation of phosphate metabolic process;regulation of phosphorus metabolic process;regulation of phosphorylation;regulation of primary metabolic process;regulation of programmed cell death;regulation of proteasomal protein catabolic process;regulation of proteasomal ubiquitin-dependent protein catabolic process;regulation of protein catabolic process;regulation of protein import into nucleus;regulation of protein kinase activity;regulation of protein localization;regulation of protein metabolic process;regulation of protein modification process;regulation of protein phosphorylation;regulation of protein serine/threonine kinase activity;regulation of protein transport;regulation of protein ubiquitination;regulation of proteolysis;regulation of release of cytochrome c from mitochondria;regulation of response to DNA damage stimulus;regulation of response to stimulus;regulation of response to stress;regulation of RNA metabolic process;regulation of sequence-specific DNA binding transcription factor activity;regulation of signal transduction;regulation of signaling;regulation of transcription factor import into nucleus;regulation of transcription from RNA polymerase II promoter;regulation of transcription, DNA-dependent;regulation of transferase activity;regulation of transmembrane transport;regulation of transport;regulation of ubiquitin-protein ligase activity;regulation of ubiquitin-protein ligase activity involved in mitotic cell cycle;regulation of Wnt receptor signaling pathway;response to DNA damage stimulus;response to stimulus;response to stress;signal transduction;signal transduction by p53 class mediator;signal transduction in response to DNA damage;signal transduction involved in cell cycle checkpoint;signal transduction involved in DNA damage checkpoint;signal transduction involved in DNA integrity checkpoint;signal transduction involved in G1/S transition checkpoint;signal transduction involved in mitotic cell cycle checkpoint;signal transduction involved in mitotic cell cycle G1/S checkpoint;signal transduction involved in mitotic cell cycle G1/S transition DNA damage checkpoint;small molecule metabolic process;stimulatory C-type lectin receptor signaling pathway;ubiquitin-dependent protein catabolic process;viral reproduction	binding;protein binding;transcription factor binding	cell part;cytoplasm;cytoplasmic part;cytoskeleton;cytosol;intermediate filament cytoskeleton;intracellular membrane-bounded organelle;intracellular non-membrane-bounded organelle;intracellular organelle;intracellular organelle part;intracellular part;macromolecular complex;membrane-bounded organelle;non-membrane-bounded organelle;nuclear part;nucleoplasm;nucleus;organelle;organelle part;proteasome complex;proteasome regulatory particle;protein complex			Ank	PA700 complex;PA700-20S-PA28 complex
O75844	CAAX prenyl protease 1 homolog	ZMPSTE24	10	54.812	0	0.041243	0.817601	6042200000	2943300000	3098900000	CAAX-box protein processing;catabolic process;cellular catabolic process;cellular component organization;cellular component organization or biogenesis;cellular macromolecule catabolic process;cellular macromolecule metabolic process;cellular membrane organization;cellular metabolic process;cellular process;macromolecule catabolic process;macromolecule metabolic process;membrane organization;metabolic process;modification-dependent macromolecule catabolic process;modification-dependent protein catabolic process;nuclear envelope organization;prenylated protein catabolic process;primary metabolic process;protein maturation;protein metabolic process;protein processing;proteolysis;proteolysis involved in cellular protein catabolic process	binding;catalytic activity;cation binding;endopeptidase activity;exopeptidase activity;hydrolase activity;ion binding;metal ion binding;metalloendopeptidase activity;metalloexopeptidase activity;metallopeptidase activity;peptidase activity;peptidase activity, acting on L-amino acid peptides	cell part;cytoplasmic part;endoplasmic reticulum membrane;endoplasmic reticulum part;extracellular membrane-bounded organelle;extracellular organelle;extracellular region part;extracellular vesicular exosome;integral to membrane;intracellular organelle part;intracellular part;intrinsic to membrane;membrane;membrane part;membrane-bounded organelle;membrane-bounded vesicle;nuclear inner membrane;nuclear membrane;nuclear part;organelle;organelle inner membrane;organelle membrane;organelle part;vesicle			Peptidase_M48
O75874	Isocitrate dehydrogenase [NADP] cytoplasmic	IDH1	25	46.659	0	-0.707548	0.000816401	22644000000	16021000000	6623000000	2-oxoglutarate metabolic process;acetyl-CoA catabolic process;acetyl-CoA metabolic process;amine metabolic process;anatomical structure development;carbohydrate metabolic process;carboxylic acid metabolic process;catabolic process;cellular aldehyde metabolic process;cellular amine metabolic process;cellular amino acid metabolic process;cellular carbohydrate metabolic process;cellular catabolic process;cellular ketone metabolic process;cellular lipid metabolic process;cellular metabolic process;cellular modified amino acid metabolic process;cellular nitrogen compound metabolic process;cellular process;coenzyme catabolic process;coenzyme metabolic process;cofactor catabolic process;cofactor metabolic process;developmental process;developmental process involved in reproduction;dicarboxylic acid metabolic process;female gonad development;glutathione metabolic process;glyoxylate cycle;glyoxylate metabolic process;gonad development;heterocycle metabolic process;isocitrate metabolic process;lipid metabolic process;metabolic process;monocarboxylic acid metabolic process;NADP metabolic process;NADPH regeneration;nicotinamide nucleotide metabolic process;nitrogen compound metabolic process;nucleobase-containing compound metabolic process;nucleobase-containing small molecule metabolic process;nucleoside phosphate metabolic process;nucleotide metabolic process;organ development;organic acid metabolic process;oxidation-reduction process;oxidoreduction coenzyme metabolic process;oxoacid metabolic process;peptide metabolic process;primary metabolic process;pyridine nucleotide metabolic process;pyridine-containing compound metabolic process;reproductive process;reproductive structure development;response to chemical stimulus;response to endogenous stimulus;response to hormone stimulus;response to organic substance;response to oxidative stress;response to steroid hormone stimulus;response to stimulus;response to stress;small molecule metabolic process;sulfur compound metabolic process;tricarboxylic acid cycle	binding;catalytic activity;cation binding;coenzyme binding;cofactor binding;identical protein binding;ion binding;isocitrate dehydrogenase (NADP+) activity;isocitrate dehydrogenase activity;magnesium ion binding;metal ion binding;NAD binding;NADP binding;nucleotide binding;oxidoreductase activity;oxidoreductase activity, acting on CH-OH group of donors;oxidoreductase activity, acting on the CH-OH group of donors, NAD or NADP as acceptor;protein binding;protein dimerization activity;protein homodimerization activity;receptor binding	cell part;cytoplasm;cytoplasmic part;cytosol;extracellular membrane-bounded organelle;extracellular organelle;extracellular region part;extracellular vesicular exosome;intracellular membrane-bounded organelle;intracellular organelle;intracellular organelle lumen;intracellular organelle part;intracellular part;membrane-bounded organelle;membrane-bounded vesicle;membrane-enclosed lumen;microbody;microbody lumen;microbody part;mitochondrion;organelle;organelle lumen;organelle part;peroxisomal matrix;peroxisomal part;peroxisome;vesicle	Carbon fixation pathways in prokaryotes;Citrate cycle (TCA cycle);Glutathione metabolism;Peroxisome	ko00020;ko00480;ko00720;ko04146	Iso_dh	Isocitrate dehydrogenase, cytoplasmic
O75880	Protein SCO1 homolog, mitochondrial	SCO1	3	33.814	0	-0.0160743	0.936207	1339900000	696750000	643100000	biological regulation;cation homeostasis;cation transport;cellular cation homeostasis;cellular chemical homeostasis;cellular component assembly;cellular component assembly at cellular level;cellular component organization;cellular component organization at cellular level;cellular component organization or biogenesis;cellular component organization or biogenesis at cellular level;cellular copper ion homeostasis;cellular homeostasis;cellular ion homeostasis;cellular macromolecular complex assembly;cellular macromolecular complex subunit organization;cellular metabolic process;cellular process;cellular protein complex assembly;chemical homeostasis;copper ion homeostasis;copper ion transport;establishment of localization;generation of precursor metabolites and energy;homeostatic process;ion homeostasis;ion transport;macromolecular complex assembly;macromolecular complex subunit organization;metabolic process;metal ion transport;protein complex assembly;protein complex subunit organization;regulation of biological quality;respiratory chain complex IV assembly;transition metal ion transport;transport	binding;cation binding;copper ion binding;ion binding;metal ion binding;transition metal ion binding	cell part;contractile fiber;cytoplasmic part;intracellular membrane-bounded organelle;intracellular non-membrane-bounded organelle;intracellular organelle;intracellular organelle part;intracellular part;membrane;membrane-bounded organelle;mitochondrial inner membrane;mitochondrial membrane;mitochondrial part;mitochondrion;myofibril;non-membrane-bounded organelle;organelle;organelle inner membrane;organelle membrane;organelle part			SCO1-SenC
O75884	Putative hydrolase RBBP9	RBBP9	3	21	0	-0.380765	0.0713627	176490000	99651000	76836000	biological regulation;regulation of biological process;regulation of cell proliferation;regulation of cellular process	catalytic activity;hydrolase activity	cell part;cytoplasm;extracellular membrane-bounded organelle;extracellular organelle;extracellular region part;extracellular vesicular exosome;intracellular membrane-bounded organelle;intracellular non-membrane-bounded organelle;intracellular organelle;intracellular organelle part;intracellular part;membrane-bounded organelle;membrane-bounded vesicle;non-membrane-bounded organelle;nuclear part;nucleolus;nucleoplasm;nucleus;organelle;organelle part;vesicle			Ser_hydrolase
O75915	PRA1 family protein 3	ARL6IP5	4	21.614	0	0.0690147	0.697084	227140000	108700000	118440000	acidic amino acid transport;amine transport;amino acid transport;anion transport;biological regulation;carboxylic acid transport;cellular chemical homeostasis;cellular homeostasis;cellular ion homeostasis;cellular process;chemical homeostasis;establishment of localization;homeostatic process;induction of apoptosis;induction of apoptosis by intracellular signals;induction of apoptosis by oxidative stress;induction of programmed cell death;ion homeostasis;ion transport;L-glutamate transport;negative regulation of biological process;negative regulation of membrane potential;negative regulation of mitochondrial membrane potential;negative regulation of transport;nitrogen compound transport;organic acid transport;organic anion transport;organic substance transport;positive regulation of apoptosis;positive regulation of biological process;positive regulation of caspase activity;positive regulation of catalytic activity;positive regulation of cell communication;positive regulation of cell death;positive regulation of cellular process;positive regulation of hydrolase activity;positive regulation of intracellular protein kinase cascade;positive regulation of MAPKKK cascade;positive regulation of molecular function;positive regulation of peptidase activity;positive regulation of programmed cell death;positive regulation of response to stimulus;positive regulation of signal transduction;positive regulation of signaling;positive regulation of stress-activated MAPK cascade;positive regulation of stress-activated protein kinase signaling cascade;regulation of apoptosis;regulation of biological process;regulation of biological quality;regulation of catalytic activity;regulation of cell communication;regulation of cell death;regulation of cellular process;regulation of cellular response to stress;regulation of cysteine-type endopeptidase activity;regulation of cysteine-type endopeptidase activity involved in apoptotic process;regulation of endopeptidase activity;regulation of hydrolase activity;regulation of intracellular protein kinase cascade;regulation of localization;regulation of MAPKKK cascade;regulation of membrane potential;regulation of metabolic process;regulation of mitochondrial membrane potential;regulation of molecular function;regulation of peptidase activity;regulation of programmed cell death;regulation of response to stimulus;regulation of response to stress;regulation of signal transduction;regulation of signaling;regulation of stress-activated MAPK cascade;regulation of stress-activated protein kinase signaling cascade;regulation of transport;transport		cell part;cytoplasmic part;endoplasmic reticulum;endoplasmic reticulum membrane;endoplasmic reticulum part;extracellular membrane-bounded organelle;extracellular organelle;extracellular region part;extracellular vesicular exosome;integral to membrane;intracellular membrane-bounded organelle;intracellular organelle;intracellular organelle part;intracellular part;intrinsic to membrane;membrane;membrane part;membrane-bounded organelle;membrane-bounded vesicle;organelle;organelle membrane;organelle part;vesicle			PRA1
O75934	Pre-mRNA-splicing factor SPF27	BCAS2	10	26.131	0	0.254473	0.147457	1121000000	532180000	588790000	cellular macromolecule metabolic process;cellular metabolic process;cellular nitrogen compound metabolic process;cellular process;gene expression;macromolecule metabolic process;metabolic process;mRNA metabolic process;mRNA processing;nitrogen compound metabolic process;nuclear mRNA splicing, via spliceosome;nucleic acid metabolic process;nucleobase-containing compound metabolic process;primary metabolic process;RNA metabolic process;RNA processing;RNA splicing;RNA splicing, via transesterification reactions;RNA splicing, via transesterification reactions with bulged adenosine as nucleophile		cell junction;cell part;intracellular membrane-bounded organelle;intracellular non-membrane-bounded organelle;intracellular organelle;intracellular organelle part;intracellular part;macromolecular complex;membrane-bounded organelle;non-membrane-bounded organelle;nuclear part;nucleolus;nucleoplasm;nucleus;organelle;organelle part;ribonucleoprotein complex;spliceosomal complex	Spliceosome	ko03040	BCAS2	CDC5L complex;CDC5L core complex;Spliceosome
O75935	Dynactin subunit 3	DCTN3	8	21.119	0	-0.0255001	0.900861	769170000	390480000	378690000	antigen processing and presentation;antigen processing and presentation of exogenous antigen;antigen processing and presentation of exogenous peptide antigen;antigen processing and presentation of exogenous peptide antigen via MHC class II;antigen processing and presentation of peptide antigen;antigen processing and presentation of peptide antigen via MHC class II;antigen processing and presentation of peptide or polysaccharide antigen via MHC class II;cell cycle;cell cycle phase;cell cycle process;cellular component organization;cellular component organization at cellular level;cellular component organization or biogenesis;cellular component organization or biogenesis at cellular level;cellular process;cytokinesis;G2/M transition of mitotic cell cycle;immune system process;microtubule-based process;mitosis;mitotic cell cycle;nuclear division;organelle fission;organelle organization	structural molecule activity	cell division site part;cell part;centrosome;chromosomal part;cleavage furrow;condensed chromosome kinetochore;cytoplasmic part;cytoskeletal part;cytosol;dynactin complex;intracellular non-membrane-bounded organelle;intracellular organelle;intracellular organelle part;intracellular part;kinetochore;macromolecular complex;microtubule associated complex;microtubule organizing center;midbody;non-membrane-bounded organelle;organelle;organelle part;perinuclear region of cytoplasm;protein complex;spindle			Dynactin_p22	Dynactin complex (DCTN1, DCTN2, DCTN3, DCTN4, DCTN6, CAPZA1, CAPZB, ACTR1A)
O75937	DnaJ homolog subfamily C member 8	DNAJC8	7	29.841	0	-0.0666389	0.749764	1692900000	912460000	780490000	cellular macromolecule metabolic process;cellular metabolic process;cellular nitrogen compound metabolic process;cellular process;gene expression;macromolecule metabolic process;metabolic process;mRNA metabolic process;mRNA processing;nitrogen compound metabolic process;nuclear mRNA splicing, via spliceosome;nucleic acid metabolic process;nucleobase-containing compound metabolic process;primary metabolic process;RNA metabolic process;RNA processing;RNA splicing;RNA splicing, via transesterification reactions;RNA splicing, via transesterification reactions with bulged adenosine as nucleophile		cell part;intracellular organelle part;intracellular part;nuclear part;nucleoplasm;organelle part			DnaJ	17S U2 snRNP;Spliceosome
O75947	ATP synthase subunit d, mitochondrial	ATP5H	11	18.491	0	-0.062038	0.766305	7337500000	3870500000	3467000000	ATP biosynthetic process;ATP metabolic process;ATP synthesis coupled proton transport;biosynthetic process;cation transport;cellular biosynthetic process;cellular metabolic process;cellular nitrogen compound biosynthetic process;cellular nitrogen compound metabolic process;cellular process;electron transport chain;energy coupled proton transport, down electrochemical gradient;establishment of localization;establishment of localization in cell;generation of precursor metabolites and energy;heterocycle biosynthetic process;heterocycle metabolic process;hydrogen transport;intracellular transport;ion transmembrane transport;ion transport;metabolic process;mitochondrial ATP synthesis coupled proton transport;mitochondrial transport;monovalent inorganic cation transport;nitrogen compound metabolic process;nucleobase-containing compound biosynthetic process;nucleobase-containing compound metabolic process;nucleobase-containing small molecule metabolic process;nucleoside phosphate metabolic process;nucleoside triphosphate biosynthetic process;nucleoside triphosphate metabolic process;nucleotide biosynthetic process;nucleotide metabolic process;oxidation-reduction process;primary metabolic process;proton transport;purine nucleoside triphosphate biosynthetic process;purine nucleoside triphosphate metabolic process;purine nucleotide biosynthetic process;purine nucleotide metabolic process;purine ribonucleoside triphosphate biosynthetic process;purine ribonucleoside triphosphate metabolic process;purine ribonucleotide biosynthetic process;purine ribonucleotide metabolic process;purine-containing compound biosynthetic process;purine-containing compound metabolic process;respiratory electron transport chain;ribonucleoside triphosphate biosynthetic process;ribonucleoside triphosphate metabolic process;ribonucleotide biosynthetic process;ribonucleotide metabolic process;small molecule metabolic process;transmembrane transport;transport	cation transmembrane transporter activity;hydrogen ion transmembrane transporter activity;inorganic cation transmembrane transporter activity;ion transmembrane transporter activity;monovalent inorganic cation transmembrane transporter activity;substrate-specific transmembrane transporter activity;substrate-specific transporter activity;transmembrane transporter activity;transporter activity	cell part;cytoplasm;cytoplasmic part;extracellular membrane-bounded organelle;extracellular organelle;extracellular region part;extracellular vesicular exosome;intracellular membrane-bounded organelle;intracellular organelle;intracellular organelle part;intracellular part;macromolecular complex;membrane;membrane part;membrane-bounded organelle;membrane-bounded vesicle;mitochondrial inner membrane;mitochondrial membrane;mitochondrial membrane part;mitochondrial part;mitochondrial proton-transporting ATP synthase complex;mitochondrial proton-transporting ATP synthase complex, coupling factor F(o);mitochondrion;nuclear part;nucleoplasm;organelle;organelle inner membrane;organelle membrane;organelle part;protein complex;proton-transporting ATP synthase complex;proton-transporting ATP synthase complex, coupling factor F(o);proton-transporting two-sector ATPase complex;proton-transporting two-sector ATPase complex, proton-transporting domain;vesicle	Alzheimer's disease;Huntington's disease;Oxidative phosphorylation;Parkinson's disease	ko00190;ko05010;ko05012;ko05016	Mt_ATP-synt_D	F1F0-ATP synthase (EC 3.6.3.14), mitochondrial
O75955	Flotillin-1	FLOT1	19	47.355	0	-0.40811	0.0533148	3820200000	2220600000	1599600000	anatomical structure morphogenesis;axonogenesis;biological regulation;cell part morphogenesis;cell projection morphogenesis;cell projection organization;cellular component assembly;cellular component assembly at cellular level;cellular component disassembly;cellular component disassembly at cellular level;cellular component morphogenesis;cellular component organization;cellular component organization at cellular level;cellular component organization or biogenesis;cellular component organization or biogenesis at cellular level;cellular developmental process;cellular membrane organization;cellular process;cellular response to chemical stimulus;cellular response to dsRNA;cellular response to exogenous dsRNA;cellular response to organic substance;cellular response to stimulus;cellular response to stress;developmental process;dsRNA transport;establishment of localization;establishment of protein localization;establishment of protein localization in membrane;establishment of protein localization in plasma membrane;establishment of RNA localization;extracellular matrix disassembly;extracellular matrix organization;extracellular structure organization;membrane organization;membrane raft assembly;membrane raft organization;neuron projection morphogenesis;nucleic acid transport;nucleobase-containing compound transport;positive regulation of biological process;positive regulation of cell adhesion;positive regulation of cell adhesion molecule production;positive regulation of cell communication;positive regulation of cell-cell adhesion;positive regulation of cellular metabolic process;positive regulation of cellular process;positive regulation of cellular protein metabolic process;positive regulation of cytokine production;positive regulation of heterotypic cell-cell adhesion;positive regulation of immune system process;positive regulation of interferon-beta production;positive regulation of macromolecule metabolic process;positive regulation of metabolic process;positive regulation of multicellular organismal process;positive regulation of phosphate metabolic process;positive regulation of phosphorus metabolic process;positive regulation of phosphorylation;positive regulation of protein metabolic process;positive regulation of protein modification process;positive regulation of protein phosphorylation;positive regulation of response to stimulus;positive regulation of signal transduction;positive regulation of signaling;positive regulation of toll-like receptor 3 signaling pathway;positive regulation of toll-like receptor signaling pathway;positive regulation of type I interferon production;regulation of anatomical structure morphogenesis;regulation of biological process;regulation of cell adhesion;regulation of cell adhesion molecule production;regulation of cell communication;regulation of cell-cell adhesion;regulation of cell-cell adhesion involved in gastrulation;regulation of cellular metabolic process;regulation of cellular process;regulation of cellular protein metabolic process;regulation of cytokine production;regulation of developmental process;regulation of embryonic development;regulation of gastrulation;regulation of heterotypic cell-cell adhesion;regulation of immune system process;regulation of interferon-beta production;regulation of macromolecule metabolic process;regulation of metabolic process;regulation of multicellular organismal development;regulation of multicellular organismal process;regulation of phosphate metabolic process;regulation of phosphorus metabolic process;regulation of phosphorylation;regulation of primary metabolic process;regulation of protein metabolic process;regulation of protein modification process;regulation of protein phosphorylation;regulation of Ras protein signal transduction;regulation of response to stimulus;regulation of Rho protein signal transduction;regulation of signal transduction;regulation of signaling;regulation of small GTPase mediated signal transduction;regulation of toll-like receptor 3 signaling pathway;regulation of toll-like receptor signaling pathway;regulation of type I interferon production;response to chemical stimulus;response to dsRNA;response to endoplasmic reticulum stress;response to exogenous dsRNA;response to organic substance;response to stimulus;response to stress;RNA transport;transport	binding;enzyme binding;protease binding;protein binding	adherens junction;anchoring junction;caveola;cell junction;cell part;cell-substrate adherens junction;cell-substrate junction;centriolar satellite;cytoplasmic membrane-bounded vesicle;cytoplasmic part;cytoplasmic vesicle;cytoskeletal part;endosome;extracellular membrane-bounded organelle;extracellular organelle;extracellular region part;extracellular vesicular exosome;flotillin complex;focal adhesion;integral to membrane;intracellular membrane-bounded organelle;intracellular organelle;intracellular organelle part;intracellular part;intrinsic to membrane;lysosomal membrane;macromolecular complex;melanosome;membrane;membrane part;membrane raft;membrane-bounded organelle;membrane-bounded vesicle;microtubule organizing center;microtubule organizing center part;organelle;organelle membrane;organelle part;pigment granule;plasma membrane;plasma membrane part;protein complex;sarcolemma;vacuolar membrane;vacuolar part;vesicle	Insulin signaling pathway	ko04910	Band_7
O75962;O60229	Triple functional domain protein	TRIO	18	346.9	0	0.345169	0.0492275	159170000	64457000	94712000	axon guidance;biological regulation;cell surface receptor linked signaling pathway;cellular process;cellular response to stimulus;chemotaxis;enzyme linked receptor protein signaling pathway;intracellular signal transduction;locomotion;nerve growth factor receptor signaling pathway;positive regulation of apoptosis;positive regulation of biological process;positive regulation of catalytic activity;positive regulation of cell death;positive regulation of cellular process;positive regulation of GTPase activity;positive regulation of hydrolase activity;positive regulation of molecular function;positive regulation of programmed cell death;regulation of apoptosis;regulation of biological process;regulation of catabolic process;regulation of catalytic activity;regulation of cell death;regulation of cellular catabolic process;regulation of cellular metabolic process;regulation of cellular process;regulation of GTP catabolic process;regulation of GTPase activity;regulation of hydrolase activity;regulation of metabolic process;regulation of molecular function;regulation of nitrogen compound metabolic process;regulation of nucleobase-containing compound metabolic process;regulation of nucleotide catabolic process;regulation of nucleotide metabolic process;regulation of primary metabolic process;regulation of programmed cell death;regulation of purine nucleotide catabolic process;regulation of response to stimulus;regulation of signal transduction;regulation of signaling;regulation of small GTPase mediated signal transduction;response to chemical stimulus;response to external stimulus;response to stimulus;signal transduction;small GTPase mediated signal transduction;taxis;transmembrane receptor protein tyrosine kinase signaling pathway;transmembrane receptor protein tyrosine phosphatase signaling pathway	adenyl nucleotide binding;adenyl ribonucleotide binding;ATP binding;binding;catalytic activity;enzyme regulator activity;GTPase regulator activity;guanyl-nucleotide exchange factor activity;kinase activity;nucleoside-triphosphatase regulator activity;nucleotide binding;phosphotransferase activity, alcohol group as acceptor;protein kinase activity;protein serine/threonine kinase activity;purine nucleotide binding;purine ribonucleoside triphosphate binding;purine ribonucleotide binding;Ras guanyl-nucleotide exchange factor activity;Rho guanyl-nucleotide exchange factor activity;ribonucleotide binding;small GTPase regulator activity;transferase activity;transferase activity, transferring phosphorus-containing groups	cell part;cytoplasmic part;cytosol;intracellular part			CRAL_TRIO_2;I-set;Pkinase;RhoGEF;SH3_1;Spectrin
O75964;Q7Z4Y8	ATP synthase subunit g, mitochondrial	ATP5L	7	11.428	0	-0.0270427	0.895093	5696100000	2976400000	2719600000	ATP biosynthetic process;ATP metabolic process;ATP synthesis coupled proton transport;biosynthetic process;cation transport;cellular biosynthetic process;cellular metabolic process;cellular nitrogen compound biosynthetic process;cellular nitrogen compound metabolic process;cellular process;electron transport chain;energy coupled proton transport, down electrochemical gradient;establishment of localization;establishment of localization in cell;generation of precursor metabolites and energy;heterocycle biosynthetic process;heterocycle metabolic process;hydrogen transport;intracellular transport;ion transmembrane transport;ion transport;metabolic process;mitochondrial ATP synthesis coupled proton transport;mitochondrial transport;monovalent inorganic cation transport;nitrogen compound metabolic process;nucleobase-containing compound biosynthetic process;nucleobase-containing compound metabolic process;nucleobase-containing small molecule metabolic process;nucleoside phosphate metabolic process;nucleoside triphosphate biosynthetic process;nucleoside triphosphate metabolic process;nucleotide biosynthetic process;nucleotide metabolic process;oxidation-reduction process;primary metabolic process;proton transport;purine nucleoside triphosphate biosynthetic process;purine nucleoside triphosphate metabolic process;purine nucleotide biosynthetic process;purine nucleotide metabolic process;purine ribonucleoside triphosphate biosynthetic process;purine ribonucleoside triphosphate metabolic process;purine ribonucleotide biosynthetic process;purine ribonucleotide metabolic process;purine-containing compound biosynthetic process;purine-containing compound metabolic process;respiratory electron transport chain;ribonucleoside triphosphate biosynthetic process;ribonucleoside triphosphate metabolic process;ribonucleotide biosynthetic process;ribonucleotide metabolic process;small molecule metabolic process;transmembrane transport;transport	cation transmembrane transporter activity;hydrogen ion transmembrane transporter activity;inorganic cation transmembrane transporter activity;ion transmembrane transporter activity;monovalent inorganic cation transmembrane transporter activity;substrate-specific transmembrane transporter activity;substrate-specific transporter activity;transmembrane transporter activity;transporter activity	cell part;cytoplasmic part;extracellular membrane-bounded organelle;extracellular organelle;extracellular region part;extracellular vesicular exosome;intracellular membrane-bounded organelle;intracellular organelle;intracellular organelle part;intracellular part;macromolecular complex;membrane;membrane part;membrane-bounded organelle;membrane-bounded vesicle;mitochondrial inner membrane;mitochondrial membrane;mitochondrial membrane part;mitochondrial part;mitochondrial proton-transporting ATP synthase complex;mitochondrial proton-transporting ATP synthase complex, coupling factor F(o);mitochondrion;organelle;organelle inner membrane;organelle membrane;organelle part;protein complex;proton-transporting ATP synthase complex;proton-transporting ATP synthase complex, coupling factor F(o);proton-transporting two-sector ATPase complex;proton-transporting two-sector ATPase complex, proton-transporting domain;vesicle	Oxidative phosphorylation	ko00190	ATP-synt_G	F1F0-ATP synthase (EC 3.6.3.14), mitochondrial;Frataxin complex
O75970	Multiple PDZ domain protein	MPDZ	8	221.62	0	-0.263075	0.212365	246280000	125100000	121180000	axon ensheathment;biological adhesion;cell adhesion;cellular process;ensheathment of neurons;myelination;viral reproduction	binding;protein binding;protein C-terminus binding	apical plasma membrane;apicolateral plasma membrane;cell junction;cell part;cell projection;cell-cell junction;cytoplasm;cytoplasmic part;cytoplasmic vesicle;cytoskeletal part;dendrite;intracellular organelle;intracellular organelle part;intracellular part;membrane;membrane part;neuron projection;occluding junction;organelle;organelle part;plasma membrane part;postsynaptic density;postsynaptic membrane;Schmidt-Lanterman incisure;synapse part;synaptic membrane;tight junction;vesicle	Tight junction	ko04530	L27_2;PDZ	RICH1/AMOT polarity complex, Flag-Amot precipitated
O75976	Carboxypeptidase D	CPD	21	152.93	0	0.105812	0.548878	706400000	339560000	366840000		binding;carboxypeptidase activity;catalytic activity;cation binding;exopeptidase activity;hydrolase activity;ion binding;metal ion binding;metallocarboxypeptidase activity;metalloexopeptidase activity;metallopeptidase activity;peptidase activity;peptidase activity, acting on L-amino acid peptides;serine hydrolase activity;serine-type carboxypeptidase activity;serine-type exopeptidase activity;serine-type peptidase activity;transition metal ion binding;zinc ion binding	cell part;extracellular membrane-bounded organelle;extracellular organelle;extracellular region part;extracellular vesicular exosome;integral to membrane;intrinsic to membrane;membrane;membrane part;membrane-bounded organelle;membrane-bounded vesicle;organelle;vesicle			Peptidase_M14
O76003	Glutaredoxin-3	GLRX3	18	37.432	0	-0.276066	0.190714	5336400000	2965400000	2371000000	biological regulation;cell redox homeostasis;cellular homeostasis;cellular process;homeostatic process;negative regulation of biological process;negative regulation of cardiac muscle hypertrophy;negative regulation of multicellular organismal process;negative regulation of muscle hypertrophy;regulation of biological process;regulation of biological quality;regulation of cardiac muscle hypertrophy;regulation of cellular process;regulation of heart contraction;regulation of multicellular organismal process;regulation of muscle adaptation;regulation of muscle hypertrophy;regulation of muscle system process;regulation of system process;regulation of the force of heart contraction	binding;catalytic activity;cation binding;disulfide oxidoreductase activity;electron carrier activity;ion binding;iron-sulfur cluster binding;metal cluster binding;metal ion binding;oxidoreductase activity;oxidoreductase activity, acting on a sulfur group of donors;protein disulfide oxidoreductase activity	cell cortex;cell part;contractile fiber part;cytoplasmic part;extracellular membrane-bounded organelle;extracellular organelle;extracellular region part;extracellular vesicular exosome;intracellular part;membrane-bounded organelle;membrane-bounded vesicle;organelle;organelle part;vesicle;Z disc			Glutaredoxin;Thioredoxin
O76021	Ribosomal L1 domain-containing protein 1	RSL1D1	48	54.972	0	0.197991	0.260185	30217000000	14586000000	15630000000	biological regulation;cell differentiation;cellular developmental process;cellular process;developmental process;osteoblast differentiation;regulation of apoptosis;regulation of biological process;regulation of cell aging;regulation of cell death;regulation of cellular process;regulation of cellular response to stress;regulation of cellular senescence;regulation of developmental process;regulation of localization;regulation of programmed cell death;regulation of protein localization;regulation of response to stimulus;regulation of response to stress		cell part;intracellular non-membrane-bounded organelle;intracellular organelle;intracellular organelle part;intracellular part;membrane;non-membrane-bounded organelle;nuclear part;nucleolus;organelle;organelle part			Ribosomal_L1	Nop56p-associated pre-rRNA complex;Parvulin-associated pre-rRNP complex
O76024	Wolframin	WFS1	7	100.29	0	-0.835651	7.73558e-05	119930000	70028000	49897000	anatomical structure development;behavior;biological regulation;calcium ion homeostasis;carbohydrate homeostasis;catabolic process;cation homeostasis;cellular calcium ion homeostasis;cellular catabolic process;cellular cation homeostasis;cellular chemical homeostasis;cellular divalent inorganic cation homeostasis;cellular homeostasis;cellular ion homeostasis;cellular macromolecule catabolic process;cellular macromolecule metabolic process;cellular metabolic process;cellular metal ion homeostasis;cellular process;cellular protein metabolic process;cellular response to biotic stimulus;cellular response to chemical stimulus;cellular response to organic substance;cellular response to stimulus;cellular response to stress;cellular response to topologically incorrect protein;cellular response to unfolded protein;chemical homeostasis;chemosensory behavior;developmental process;divalent inorganic cation homeostasis;endoplasmic reticulum calcium ion homeostasis;endoplasmic reticulum unfolded protein response;ER overload response;ER-associated protein catabolic process;ER-nucleus signaling pathway;establishment of localization;establishment of localization in cell;establishment of protein localization;glucose homeostasis;homeostatic process;intracellular protein transport;intracellular transport;ion homeostasis;kidney development;macromolecule catabolic process;macromolecule metabolic process;metabolic process;metal ion homeostasis;misfolded protein transport;modification-dependent macromolecule catabolic process;modification-dependent protein catabolic process;multicellular organismal process;multicellular organismal water homeostasis;negative regulation of apoptosis;negative regulation of biological process;negative regulation of cell death;negative regulation of cellular process;negative regulation of molecular function;negative regulation of neuron apoptosis;negative regulation of programmed cell death;negative regulation of sequence-specific DNA binding transcription factor activity;negative regulation of type B pancreatic cell apoptosis;neurological system process;olfactory behavior;organ development;polyubiquitinated misfolded protein transport;polyubiquitinated protein transport;positive regulation of biological process;positive regulation of calcium ion transport;positive regulation of cellular metabolic process;positive regulation of cellular process;positive regulation of cellular protein metabolic process;positive regulation of growth;positive regulation of ion transport;positive regulation of macromolecule metabolic process;positive regulation of metabolic process;positive regulation of protein metabolic process;positive regulation of protein modification process;positive regulation of protein ubiquitination;positive regulation of proteolysis;positive regulation of transport;posttranscriptional regulation of gene expression;primary metabolic process;proteasomal protein catabolic process;proteasomal ubiquitin-dependent protein catabolic process;protein folding;protein maturation;protein maturation by protein folding;protein metabolic process;protein stabilization;protein transport;proteolysis;proteolysis involved in cellular protein catabolic process;regulation of apoptosis;regulation of biological process;regulation of biological quality;regulation of biosynthetic process;regulation of body fluid levels;regulation of calcium ion transport;regulation of cell death;regulation of cellular biosynthetic process;regulation of cellular macromolecule biosynthetic process;regulation of cellular metabolic process;regulation of cellular process;regulation of cellular protein metabolic process;regulation of gene expression;regulation of growth;regulation of ion transport;regulation of localization;regulation of macromolecule biosynthetic process;regulation of macromolecule metabolic process;regulation of metabolic process;regulation of metal ion transport;regulation of molecular function;regulation of neuron apoptosis;regulation of nitrogen compound metabolic process;regulation of nucleobase-containing compound metabolic process;regulation of primary metabolic process;regulation of programmed cell death;regulation of protein metabolic process;regulation of protein modification process;regulation of protein stability;regulation of protein ubiquitination;regulation of proteolysis;regulation of RNA metabolic process;regulation of sequence-specific DNA binding transcription factor activity;regulation of transcription, DNA-dependent;regulation of transport;regulation of type B pancreatic cell apoptosis;renal system process;renal water homeostasis;response to biotic stimulus;response to chemical stimulus;response to endoplasmic reticulum stress;response to organic substance;response to stimulus;response to stress;response to topologically incorrect protein;response to unfolded protein;sensory perception;sensory perception of light stimulus;sensory perception of mechanical stimulus;sensory perception of sound;signal transduction;system process;transport;ubiquitin-dependent protein catabolic process;visual perception;water homeostasis	activating transcription factor binding;ATPase binding;binding;enzyme binding;protein binding;transcription factor binding;transporter activity;ubiquitin protein ligase binding	cell part;cell projection;cytoplasmic part;dendrite;endoplasmic reticulum;endoplasmic reticulum membrane;endoplasmic reticulum part;integral to endoplasmic reticulum membrane;integral to membrane;integral to organelle membrane;intracellular membrane-bounded organelle;intracellular organelle;intracellular organelle part;intracellular part;intrinsic to endoplasmic reticulum membrane;intrinsic to membrane;intrinsic to organelle membrane;membrane;membrane part;membrane-bounded organelle;neuron projection;organelle;organelle membrane;organelle part	Protein processing in endoplasmic reticulum	ko04141
O76031	ATP-dependent Clp protease ATP-binding subunit clpX-like, mitochondrial	CLPX	20	69.223	0	0.0054719	0.979008	5056900000	2607200000	2449700000	biological regulation;cellular macromolecule metabolic process;cellular metabolic process;cellular process;cellular protein metabolic process;macromolecule metabolic process;metabolic process;positive regulation of catalytic activity;positive regulation of hydrolase activity;positive regulation of molecular function;positive regulation of peptidase activity;primary metabolic process;protein folding;protein metabolic process;proteolysis;proteolysis involved in cellular protein catabolic process;regulation of biological process;regulation of catalytic activity;regulation of hydrolase activity;regulation of metabolic process;regulation of molecular function;regulation of peptidase activity	adenyl nucleotide binding;adenyl ribonucleotide binding;ATP binding;ATPase activity;binding;catalytic activity;cation binding;enzyme activator activity;enzyme regulator activity;hydrolase activity;hydrolase activity, acting on acid anhydrides;hydrolase activity, acting on acid anhydrides, in phosphorus-containing anhydrides;ion binding;metal ion binding;nucleoside-triphosphatase activity;nucleotide binding;peptidase activator activity;peptidase regulator activity;purine nucleotide binding;purine ribonucleoside triphosphate binding;purine ribonucleotide binding;pyrophosphatase activity;ribonucleotide binding	cell part;cytoplasm;cytoplasmic part;endopeptidase Clp complex;intracellular membrane-bounded organelle;intracellular non-membrane-bounded organelle;intracellular organelle;intracellular organelle lumen;intracellular organelle part;intracellular part;macromolecular complex;membrane;membrane-bounded organelle;membrane-enclosed lumen;mitochondrial endopeptidase Clp complex;mitochondrial inner membrane;mitochondrial matrix;mitochondrial membrane;mitochondrial nucleoid;mitochondrial part;mitochondrion;non-membrane-bounded organelle;nuclear part;nucleoid;nucleoplasm;organelle;organelle inner membrane;organelle lumen;organelle membrane;organelle part;protein complex	Cell cycle - Caulobacter	ko04112	AAA_2;ClpB_D2-small	ClpX complex, hexameric;ClpXP complex
O76070	Gamma-synuclein	SNCG	12	13.331	0	0.0508847	0.775105	4408300000	2250000000	2158300000	adult behavior;adult locomotory behavior;aggressive behavior;behavior;behavioral interaction between organisms;biological regulation;cell communication;cell-cell signaling;cellular component organization;cellular component organization or biogenesis;cellular process;cellular response to abiotic stimulus;cellular response to chemical stimulus;cellular response to hydrostatic pressure;cellular response to stimulus;cellular response to stress;cellular response to water;establishment of localization;establishment of localization in cell;establishment of protein localization;locomotory behavior;multicellular organismal process;multi-organism process;protein secretion;protein transport;regulation of amine transport;regulation of biological process;regulation of catecholamine secretion;regulation of cell communication;regulation of cellular localization;regulation of cellular process;regulation of dopamine secretion;regulation of localization;regulation of multicellular organismal process;regulation of neurological system process;regulation of neurotransmitter secretion;regulation of neurotransmitter transport;regulation of secretion;regulation of signaling;regulation of synaptic transmission;regulation of system process;regulation of transmission of nerve impulse;regulation of transport;response to abiotic stimulus;response to alkaloid;response to chemical stimulus;response to cocaine;response to drug;response to hydrostatic pressure;response to organic cyclic compound;response to organic substance;response to stimulus;response to stress;response to tropane;response to water;secretion;secretion by cell;signaling;synapse organization;synaptic transmission;transport		axon part;axon terminus;cell body;cell part;cell projection part;cytoplasm;cytoplasmic part;cytoskeletal part;extracellular membrane-bounded organelle;extracellular organelle;extracellular region part;extracellular vesicular exosome;intracellular non-membrane-bounded organelle;intracellular organelle;intracellular organelle part;intracellular part;membrane;membrane-bounded organelle;membrane-bounded vesicle;microtubule organizing center;neuron projection terminus;neuronal cell body;non-membrane-bounded organelle;organelle;organelle part;perinuclear region of cytoplasm;plasma membrane;spindle;vesicle			Synuclein
O76071	Probable cytosolic iron-sulfur protein assembly protein CIAO1	CIAO1	8	37.84	0	0.128689	0.465321	745390000	368720000	376660000	biological regulation;biosynthetic process;cellular biosynthetic process;cellular metabolic process;cellular process;chromosome segregation;cofactor biosynthetic process;cofactor metabolic process;iron-sulfur cluster assembly;metabolic process;metallo-sulfur cluster assembly;positive regulation of biological process;positive regulation of cell proliferation;positive regulation of cellular process;regulation of biological process;regulation of biosynthetic process;regulation of cell proliferation;regulation of cellular biosynthetic process;regulation of cellular macromolecule biosynthetic process;regulation of cellular metabolic process;regulation of cellular process;regulation of gene expression;regulation of macromolecule biosynthetic process;regulation of macromolecule metabolic process;regulation of metabolic process;regulation of nitrogen compound metabolic process;regulation of nucleobase-containing compound metabolic process;regulation of primary metabolic process;regulation of RNA metabolic process;regulation of transcription from RNA polymerase II promoter;regulation of transcription, DNA-dependent;small molecule metabolic process		cell part;cytoskeletal part;intracellular organelle part;intracellular part;macromolecular complex;MMXD complex;organelle part;protein complex			WD40
O76094	Signal recognition particle subunit SRP72	SRP72	28	74.605	0	0.0110662	0.953537	5552400000	2913500000	2638900000	biosynthetic process;cellular biosynthetic process;cellular macromolecule biosynthetic process;cellular macromolecule metabolic process;cellular metabolic process;cellular process;cellular protein metabolic process;cotranslational protein targeting to membrane;establishment of localization;establishment of localization in cell;establishment of protein localization;establishment of protein localization in endoplasmic reticulum;establishment of protein localization to organelle;gene expression;intracellular protein transport;intracellular transport;macromolecule biosynthetic process;macromolecule metabolic process;metabolic process;primary metabolic process;protein metabolic process;protein targeting;protein targeting to ER;protein targeting to membrane;protein transport;response to chemical stimulus;response to drug;response to stimulus;SRP-dependent cotranslational protein targeting to membrane;translation;transport	7S RNA binding;binding;nucleic acid binding;ribonucleoprotein binding;RNA binding;signal recognition particle binding	cell part;cytoplasm;cytoplasmic part;cytosol;endoplasmic reticulum;intracellular membrane-bounded organelle;intracellular non-membrane-bounded organelle;intracellular organelle;intracellular organelle part;intracellular part;macromolecular complex;membrane;membrane-bounded organelle;non-membrane-bounded organelle;nuclear part;nucleolus;organelle;organelle part;plasma membrane;ribonucleoprotein complex;signal recognition particle;signal recognition particle, endoplasmic reticulum targeting	Protein export	ko03060	SRP72;TPR_1;TPR_6
O94760	N(G),N(G)-dimethylarginine dimethylaminohydrolase 1	DDAH1	4	31.121	0	-0.645796	0.00224758	268440000	161150000	107290000	amine catabolic process;amine metabolic process;arginine catabolic process;arginine metabolic process;biological regulation;carboxylic acid catabolic process;carboxylic acid metabolic process;catabolic process;cellular amine metabolic process;cellular amino acid catabolic process;cellular amino acid metabolic process;cellular catabolic process;cellular ketone metabolic process;cellular metabolic process;cellular modified amino acid metabolic process;cellular nitrogen compound metabolic process;cellular process;cellular response to stimulus;citrulline metabolic process;glutamine family amino acid catabolic process;glutamine family amino acid metabolic process;metabolic process;nitric oxide mediated signal transduction;nitrogen compound metabolic process;organic acid catabolic process;organic acid metabolic process;oxoacid metabolic process;positive regulation of angiogenesis;positive regulation of biological process;positive regulation of biosynthetic process;positive regulation of cellular biosynthetic process;positive regulation of cellular metabolic process;positive regulation of cellular process;positive regulation of developmental process;positive regulation of metabolic process;positive regulation of nitric oxide biosynthetic process;positive regulation of nitrogen compound metabolic process;primary metabolic process;regulation of anatomical structure morphogenesis;regulation of angiogenesis;regulation of biological process;regulation of biological quality;regulation of biosynthetic process;regulation of blood pressure;regulation of cellular biosynthetic process;regulation of cellular metabolic process;regulation of cellular process;regulation of developmental process;regulation of metabolic process;regulation of multicellular organismal development;regulation of multicellular organismal process;regulation of nitric oxide biosynthetic process;regulation of nitrogen compound metabolic process;regulation of systemic arterial blood pressure;response to stimulus;signal transduction;small molecule catabolic process;small molecule metabolic process	amine binding;amino acid binding;binding;carboxylic acid binding;catalytic activity;cation binding;dimethylargininase activity;hydrolase activity;hydrolase activity, acting on carbon-nitrogen (but not peptide) bonds;hydrolase activity, acting on carbon-nitrogen (but not peptide) bonds, in linear amidines;ion binding;metal ion binding	cell part;cytoplasmic part;extracellular membrane-bounded organelle;extracellular organelle;extracellular region part;extracellular vesicular exosome;intracellular membrane-bounded organelle;intracellular organelle;intracellular part;membrane-bounded organelle;membrane-bounded vesicle;mitochondrion;organelle;vesicle			Amidinotransf
O94763	Unconventional prefoldin RPB5 interactor 1	URI1	4	59.832	0	0.177089	0.314145	449020000	218080000	230940000	biological regulation;cellular process;cellular response to chemical stimulus;cellular response to endogenous stimulus;cellular response to growth factor stimulus;cellular response to hormone stimulus;cellular response to organic substance;cellular response to steroid hormone stimulus;cellular response to stimulus;multi-organism process;negative regulation of biological process;negative regulation of biosynthetic process;negative regulation of catalytic activity;negative regulation of cellular biosynthetic process;negative regulation of cellular macromolecule biosynthetic process;negative regulation of cellular metabolic process;negative regulation of cellular process;negative regulation of gene expression;negative regulation of hydrolase activity;negative regulation of macromolecule biosynthetic process;negative regulation of macromolecule metabolic process;negative regulation of metabolic process;negative regulation of molecular function;negative regulation of nitrogen compound metabolic process;negative regulation of nucleobase-containing compound metabolic process;negative regulation of phosphatase activity;negative regulation of RNA metabolic process;negative regulation of transcription from RNA polymerase II promoter;negative regulation of transcription, DNA-dependent;regulation of biological process;regulation of biosynthetic process;regulation of catalytic activity;regulation of cell growth;regulation of cellular biosynthetic process;regulation of cellular component organization;regulation of cellular macromolecule biosynthetic process;regulation of cellular metabolic process;regulation of cellular process;regulation of dephosphorylation;regulation of gene expression;regulation of growth;regulation of hydrolase activity;regulation of macromolecule biosynthetic process;regulation of macromolecule metabolic process;regulation of metabolic process;regulation of molecular function;regulation of nitrogen compound metabolic process;regulation of nucleobase-containing compound metabolic process;regulation of phosphatase activity;regulation of phosphate metabolic process;regulation of phosphorus metabolic process;regulation of primary metabolic process;regulation of RNA metabolic process;regulation of transcription from RNA polymerase II promoter;regulation of transcription, DNA-dependent;response to biotic stimulus;response to chemical stimulus;response to endogenous stimulus;response to growth factor stimulus;response to hormone stimulus;response to organic substance;response to other organism;response to steroid hormone stimulus;response to stimulus;response to virus	binding;chromatin binding;enzyme inhibitor activity;enzyme regulator activity;phosphatase inhibitor activity;phosphatase regulator activity;protein binding transcription factor activity;protein phosphatase inhibitor activity;protein phosphatase regulator activity;RNA polymerase II transcription cofactor activity;RNA polymerase II transcription corepressor activity;RNA polymerase II transcription factor binding transcription factor activity;RNA polymerase II transcription factor binding transcription factor activity involved in negative regulation of transcription;transcription cofactor activity;transcription corepressor activity;transcription factor binding transcription factor activity	cell part;cell projection;cytoplasm;cytoplasmic part;dendrite;DNA-directed RNA polymerase complex;DNA-directed RNA polymerase II, core complex;intracellular membrane-bounded organelle;intracellular organelle;intracellular organelle part;intracellular part;macromolecular complex;membrane-bounded organelle;mitochondrion;neuron projection;nuclear DNA-directed RNA polymerase complex;nuclear part;nucleoplasm part;nucleus;organelle;organelle part;protein complex;RNA polymerase complex			Prefoldin	URI complex (Unconventional prefoldin RPB5 Interactor)
O94776	Metastasis-associated protein MTA2	MTA2	21	75.022	0	0.0762854	0.666622	4092400000	2078800000	2013600000	ATP-dependent chromatin remodeling;biological regulation;cellular component organization;cellular component organization at cellular level;cellular component organization or biogenesis;cellular component organization or biogenesis at cellular level;cellular macromolecule metabolic process;cellular metabolic process;cellular nitrogen compound metabolic process;cellular process;chromatin assembly or disassembly;chromatin modification;chromatin organization;chromatin remodeling;chromosome organization;DNA alkylation;DNA metabolic process;DNA methylation;DNA modification;macromolecule metabolic process;macromolecule methylation;macromolecule modification;metabolic process;methylation;negative regulation of biological process;negative regulation of biosynthetic process;negative regulation of cellular biosynthetic process;negative regulation of cellular macromolecule biosynthetic process;negative regulation of cellular metabolic process;negative regulation of cellular process;negative regulation of gene expression;negative regulation of macromolecule biosynthetic process;negative regulation of macromolecule metabolic process;negative regulation of metabolic process;negative regulation of nitrogen compound metabolic process;negative regulation of nucleobase-containing compound metabolic process;negative regulation of RNA metabolic process;negative regulation of transcription from RNA polymerase II promoter;negative regulation of transcription, DNA-dependent;nitrogen compound metabolic process;nucleic acid metabolic process;nucleobase-containing compound metabolic process;one-carbon metabolic process;organelle organization;positive regulation of biological process;positive regulation of biosynthetic process;positive regulation of cellular biosynthetic process;positive regulation of cellular metabolic process;positive regulation of cellular process;positive regulation of gene expression;positive regulation of macromolecule biosynthetic process;positive regulation of macromolecule metabolic process;positive regulation of metabolic process;positive regulation of nitrogen compound metabolic process;positive regulation of nucleobase-containing compound metabolic process;positive regulation of RNA metabolic process;positive regulation of transcription from RNA polymerase II promoter;positive regulation of transcription, DNA-dependent;primary metabolic process;regulation of biological process;regulation of biosynthetic process;regulation of cellular biosynthetic process;regulation of cellular macromolecule biosynthetic process;regulation of cellular metabolic process;regulation of cellular process;regulation of gene expression;regulation of gene expression, epigenetic;regulation of macromolecule biosynthetic process;regulation of macromolecule metabolic process;regulation of metabolic process;regulation of nitrogen compound metabolic process;regulation of nucleobase-containing compound metabolic process;regulation of primary metabolic process;regulation of RNA metabolic process;regulation of transcription from RNA polymerase II promoter;regulation of transcription, DNA-dependent;small molecule metabolic process	binding;catalytic activity;cation binding;chromatin binding;deacetylase activity;DNA binding;histone deacetylase activity;hydrolase activity;hydrolase activity, acting on carbon-nitrogen (but not peptide) bonds;hydrolase activity, acting on carbon-nitrogen (but not peptide) bonds, in linear amides;ion binding;metal ion binding;nucleic acid binding;nucleic acid binding transcription factor activity;protein binding;protein binding transcription factor activity;protein deacetylase activity;regulatory region DNA binding;regulatory region nucleic acid binding;repressing transcription factor binding;RNA polymerase II repressing transcription factor binding;RNA polymerase II transcription factor binding;sequence-specific DNA binding;sequence-specific DNA binding transcription factor activity;transcription factor binding;transcription factor binding transcription factor activity;transcription regulatory region DNA binding;transition metal ion binding;zinc ion binding	cell part;chromatin;chromatin remodeling complex;chromosomal part;histone deacetylase complex;intracellular organelle part;intracellular part;macromolecular complex;membrane;nuclear chromatin;nuclear chromosome part;nuclear part;nucleoplasm;nucleoplasm part;NuRD complex;organelle part;protein complex;transcription factor complex;transcriptional repressor complex			BAH;ELM2;GATA	ALL-1 supercomplex;Anti-HDAC2 complex;HDAC1-associated core complex cII;HDAC1-associated protein complex;HDAC2-asscociated core complex;LARC complex (LCR-associated remodeling complex);MeCP1 complex;Mi2/NuRD complex;Mi-2/NuRD-MTA2 complex;MTA2 complex;PID complex;SNF2h-cohesin-NuRD complex
O94804	Serine/threonine-protein kinase 10	STK10	8	112.13	0	-0.0420111	0.839458	190270000	91488000	98779000	activation of protein kinase activity;biological adhesion;biological regulation;cell adhesion;cell cycle;cell-cell adhesion;cellular macromolecule metabolic process;cellular metabolic process;cellular process;cellular protein metabolic process;cellular response to stimulus;cellular response to stress;homotypic cell-cell adhesion;intracellular protein kinase cascade;intracellular signal transduction;leukocyte aggregation;leukocyte cell-cell adhesion;lymphocyte aggregation;macromolecule metabolic process;macromolecule modification;metabolic process;phosphate-containing compound metabolic process;phosphorus metabolic process;phosphorylation;positive regulation of catalytic activity;positive regulation of kinase activity;positive regulation of molecular function;positive regulation of protein kinase activity;positive regulation of transferase activity;primary metabolic process;protein autophosphorylation;protein metabolic process;protein modification process;protein phosphorylation;regulation of apoptosis;regulation of biological process;regulation of catalytic activity;regulation of cell cycle;regulation of cell death;regulation of cell migration;regulation of cell motility;regulation of cellular component movement;regulation of cellular metabolic process;regulation of cellular process;regulation of cellular protein metabolic process;regulation of immune system process;regulation of kinase activity;regulation of leukocyte migration;regulation of localization;regulation of locomotion;regulation of lymphocyte migration;regulation of macromolecule metabolic process;regulation of metabolic process;regulation of mitotic cell cycle;regulation of molecular function;regulation of phosphate metabolic process;regulation of phosphorus metabolic process;regulation of phosphorylation;regulation of primary metabolic process;regulation of programmed cell death;regulation of protein kinase activity;regulation of protein metabolic process;regulation of protein modification process;regulation of protein phosphorylation;regulation of transferase activity;response to stimulus;response to stress;signal transduction;signal transduction via phosphorylation event;stress-activated protein kinase signaling cascade	adenyl nucleotide binding;adenyl ribonucleotide binding;ATP binding;binding;catalytic activity;identical protein binding;kinase activity;molecular transducer activity;nucleotide binding;phosphotransferase activity, alcohol group as acceptor;polo kinase kinase activity;protein binding;protein dimerization activity;protein homodimerization activity;protein kinase activity;protein serine/threonine kinase activity;purine nucleotide binding;purine ribonucleoside triphosphate binding;purine ribonucleotide binding;receptor signaling protein activity;receptor signaling protein serine/threonine kinase activity;ribonucleotide binding;signal transducer activity;transferase activity;transferase activity, transferring phosphorus-containing groups	cell part;cytoplasm;extracellular membrane-bounded organelle;extracellular organelle;extracellular region part;extracellular vesicular exosome;intracellular part;membrane;membrane-bounded organelle;membrane-bounded vesicle;organelle;plasma membrane;vesicle			Pkinase;PKK
O94808	Glutamine--fructose-6-phosphate aminotransferase [isomerizing] 2	GFPT2	6	76.93	0	0.528871	0.0025622	1409800000	1173400000	236400000	alcohol biosynthetic process;alcohol metabolic process;amine metabolic process;amino sugar biosynthetic process;amino sugar metabolic process;biosynthetic process;carbohydrate biosynthetic process;carbohydrate metabolic process;carboxylic acid metabolic process;cellular amine metabolic process;cellular amino acid metabolic process;cellular biosynthetic process;cellular carbohydrate biosynthetic process;cellular carbohydrate metabolic process;cellular ketone metabolic process;cellular macromolecule metabolic process;cellular metabolic process;cellular nitrogen compound metabolic process;cellular process;cellular protein metabolic process;dolichol-linked oligosaccharide biosynthetic process;energy derivation by oxidation of organic compounds;energy reserve metabolic process;fructose 6-phosphate metabolic process;fructose metabolic process;generation of precursor metabolites and energy;glucosamine biosynthetic process;glucosamine metabolic process;glutamine family amino acid metabolic process;glutamine metabolic process;glycosylation;hexose metabolic process;macromolecule glycosylation;macromolecule metabolic process;macromolecule modification;metabolic process;monosaccharide biosynthetic process;monosaccharide metabolic process;N-acetylglucosamine biosynthetic process;N-acetylglucosamine metabolic process;nitrogen compound metabolic process;nucleobase-containing compound metabolic process;nucleotide-sugar metabolic process;oligosaccharide biosynthetic process;oligosaccharide metabolic process;organic acid metabolic process;oxidation-reduction process;oxoacid metabolic process;peptidyl-amino acid modification;peptidyl-asparagine modification;post-translational protein modification;primary metabolic process;protein glycosylation;protein metabolic process;protein modification process;protein N-linked glycosylation;protein N-linked glycosylation via asparagine;small molecule biosynthetic process;small molecule metabolic process;UDP-N-acetylglucosamine biosynthetic process;UDP-N-acetylglucosamine metabolic process	binding;carbohydrate binding;catalytic activity;glutamine-fructose-6-phosphate transaminase (isomerizing) activity;transaminase activity;transferase activity;transferase activity, transferring nitrogenous groups	cell part;cytoplasmic part;cytosol;intracellular part	Alanine, aspartate and glutamate metabolism;Amino sugar and nucleotide sugar metabolism	ko00250;ko00520	GATase_2;SIS
O94822	E3 ubiquitin-protein ligase listerin	LTN1	17	200.55	0	0.0990932	0.574754	360230000	175200000	185030000	cellular macromolecule metabolic process;cellular metabolic process;cellular process;cellular protein metabolic process;macromolecule metabolic process;macromolecule modification;metabolic process;primary metabolic process;protein autoubiquitination;protein metabolic process;protein modification by small protein conjugation;protein modification by small protein conjugation or removal;protein modification process;protein ubiquitination	acid-amino acid ligase activity;binding;catalytic activity;cation binding;ion binding;ligase activity;ligase activity, forming carbon-nitrogen bonds;metal ion binding;small conjugating protein ligase activity;transition metal ion binding;ubiquitin-protein ligase activity;zinc ion binding
O94826	Mitochondrial import receptor subunit TOM70	TOMM70A	20	67.454	0	0.0137839	0.941178	7448600000	4389700000	3059000000	cellular macromolecule metabolic process;cellular metabolic process;cellular process;cellular protein metabolic process;establishment of localization;establishment of localization in cell;establishment of protein localization;establishment of protein localization in mitochondrion;establishment of protein localization to organelle;intracellular protein transport;intracellular transport;macromolecule metabolic process;metabolic process;mitochondrial transport;primary metabolic process;protein import;protein metabolic process;protein targeting;protein targeting to mitochondrion;protein transmembrane transport;protein transport;transmembrane transport;transport	macromolecule transmembrane transporter activity;protein transmembrane transporter activity;protein transporter activity;substrate-specific transmembrane transporter activity;substrate-specific transporter activity;transmembrane transporter activity;transporter activity	cell part;cytoplasmic part;extracellular membrane-bounded organelle;extracellular organelle;extracellular region part;extracellular vesicular exosome;integral to membrane;intracellular membrane-bounded organelle;intracellular organelle;intracellular organelle part;intracellular part;intrinsic to membrane;macromolecular complex;membrane;membrane part;membrane-bounded organelle;membrane-bounded vesicle;mitochondrial membrane part;mitochondrial outer membrane translocase complex;mitochondrial part;mitochondrion;organelle;organelle part;protein complex;vesicle			TPR_1;TPR_8
O94842;O94900;O15405	TOX high mobility group box family member 4;Thymocyte selection-associated high mobility group box protein TOX;TOX high mobility group box family member 3	TOX4;TOX;TOX3	2	66.194	0	-0.00810176	0.966205	218800000	103540000	115260000	apoptosis;biological regulation;biosynthetic process;cell death;cellular biosynthetic process;cellular component organization;cellular component organization at cellular level;cellular component organization or biogenesis;cellular component organization or biogenesis at cellular level;cellular macromolecule biosynthetic process;cellular macromolecule metabolic process;cellular metabolic process;cellular nitrogen compound metabolic process;cellular process;chromatin modification;chromatin organization;chromatin remodeling;chromosome organization;death;macromolecule biosynthetic process;macromolecule metabolic process;metabolic process;negative regulation of apoptosis;negative regulation of biological process;negative regulation of cell death;negative regulation of cellular process;negative regulation of neuron apoptosis;negative regulation of programmed cell death;nitrogen compound metabolic process;nucleic acid metabolic process;nucleobase-containing compound metabolic process;organelle organization;positive regulation of biological process;positive regulation of biosynthetic process;positive regulation of cellular biosynthetic process;positive regulation of cellular metabolic process;positive regulation of cellular process;positive regulation of gene expression;positive regulation of macromolecule biosynthetic process;positive regulation of macromolecule metabolic process;positive regulation of metabolic process;positive regulation of nitrogen compound metabolic process;positive regulation of nucleobase-containing compound metabolic process;positive regulation of RNA metabolic process;positive regulation of transcription, DNA-dependent;primary metabolic process;programmed cell death;regulation of apoptosis;regulation of biological process;regulation of biosynthetic process;regulation of cell death;regulation of cellular biosynthetic process;regulation of cellular macromolecule biosynthetic process;regulation of cellular metabolic process;regulation of cellular process;regulation of gene expression;regulation of macromolecule biosynthetic process;regulation of macromolecule metabolic process;regulation of metabolic process;regulation of neuron apoptosis;regulation of nitrogen compound metabolic process;regulation of nucleobase-containing compound metabolic process;regulation of primary metabolic process;regulation of programmed cell death;regulation of RNA metabolic process;regulation of transcription, DNA-dependent;RNA biosynthetic process;RNA metabolic process;transcription, DNA-dependent	binding;chromatin binding;DNA binding;estrogen response element binding;identical protein binding;nucleic acid binding;phosphoprotein binding;protein binding;protein dimerization activity;protein homodimerization activity;regulatory region DNA binding;regulatory region nucleic acid binding;transcription regulatory region DNA binding	cell part;chromatin;chromosomal part;intracellular membrane-bounded organelle;intracellular organelle;intracellular organelle part;intracellular part;macromolecular complex;membrane-bounded organelle;nuclear part;nucleoplasm;nucleus;organelle;organelle part;protein complex;protein serine/threonine phosphatase complex;PTW/PP1 phosphatase complex			HMG_box
O94855	Protein transport protein Sec24D	SEC24D	17	113.01	0	-0.152644	0.468258	1259100000	674640000	584510000	antigen processing and presentation;antigen processing and presentation of exogenous antigen;antigen processing and presentation of exogenous peptide antigen;antigen processing and presentation of exogenous peptide antigen via MHC class II;antigen processing and presentation of peptide antigen;antigen processing and presentation of peptide antigen via MHC class I;antigen processing and presentation of peptide antigen via MHC class II;antigen processing and presentation of peptide or polysaccharide antigen via MHC class II;carbohydrate metabolic process;cellular carbohydrate metabolic process;cellular component organization;cellular component organization at cellular level;cellular component organization or biogenesis;cellular component organization or biogenesis at cellular level;cellular macromolecule metabolic process;cellular metabolic process;cellular process;cellular protein metabolic process;chordate embryonic development;COPII vesicle coating;developmental process;embryo development;embryo development ending in birth or egg hatching;ER to Golgi vesicle-mediated transport;establishment of localization;establishment of localization in cell;establishment of protein localization;glycosylation;Golgi vesicle transport;immune system process;in utero embryonic development;intracellular protein transport;intracellular transport;macromolecule glycosylation;macromolecule metabolic process;macromolecule modification;membrane organization;metabolic process;organelle organization;peptidyl-amino acid modification;peptidyl-asparagine modification;post-translational protein modification;primary metabolic process;protein glycosylation;protein metabolic process;protein modification process;protein N-linked glycosylation;protein N-linked glycosylation via asparagine;protein transport;small molecule metabolic process;transport;vesicle coating;vesicle organization;vesicle-mediated transport	binding;cation binding;ion binding;metal ion binding;transition metal ion binding;zinc ion binding	cell part;coated vesicle membrane;COPII vesicle coat;cytoplasmic part;cytoplasmic vesicle membrane;cytoplasmic vesicle part;cytosol;endoplasmic reticulum membrane;endoplasmic reticulum part;ER to Golgi transport vesicle membrane;Golgi apparatus part;Golgi membrane;intracellular organelle part;intracellular part;macromolecular complex;membrane;membrane coat;membrane part;organelle membrane;organelle part;perinuclear region of cytoplasm;protein complex;transport vesicle membrane;vesicle coat;vesicle membrane	Protein processing in endoplasmic reticulum	ko04141	Gelsolin;Sec23_BS;Sec23_helical;Sec23_trunk;zf-Sec23_Sec24
O94874	E3 UFM1-protein ligase 1	UFL1	22	89.594	0	0.0139266	0.94053	1331500000	626260000	705230000	biological regulation;cell differentiation;cellular developmental process;cellular macromolecule metabolic process;cellular metabolic process;cellular process;cellular protein metabolic process;cellular response to stimulus;cellular response to stress;developmental process;macromolecule metabolic process;macromolecule modification;metabolic process;negative regulation of biological process;negative regulation of cellular metabolic process;negative regulation of cellular process;negative regulation of cellular protein metabolic process;negative regulation of macromolecule metabolic process;negative regulation of metabolic process;negative regulation of molecular function;negative regulation of NF-kappaB transcription factor activity;negative regulation of protein metabolic process;negative regulation of protein modification process;negative regulation of protein ubiquitination;negative regulation of sequence-specific DNA binding transcription factor activity;osteoblast differentiation;positive regulation of biological process;positive regulation of cell proliferation;positive regulation of cellular process;primary metabolic process;protein metabolic process;protein modification by small protein conjugation;protein modification by small protein conjugation or removal;protein modification process;protein ufmylation;regulation of biological process;regulation of biosynthetic process;regulation of catabolic process;regulation of cell proliferation;regulation of cellular biosynthetic process;regulation of cellular catabolic process;regulation of cellular macromolecule biosynthetic process;regulation of cellular metabolic process;regulation of cellular process;regulation of cellular protein metabolic process;regulation of estrogen receptor signaling pathway;regulation of gene expression;regulation of localization;regulation of macromolecule biosynthetic process;regulation of macromolecule metabolic process;regulation of metabolic process;regulation of molecular function;regulation of nitrogen compound metabolic process;regulation of nucleobase-containing compound metabolic process;regulation of primary metabolic process;regulation of proteasomal protein catabolic process;regulation of proteasomal ubiquitin-dependent protein catabolic process;regulation of protein catabolic process;regulation of protein localization;regulation of protein metabolic process;regulation of protein modification process;regulation of protein ubiquitination;regulation of proteolysis;regulation of response to stimulus;regulation of RNA metabolic process;regulation of sequence-specific DNA binding transcription factor activity;regulation of signal transduction;regulation of signaling;regulation of steroid hormone receptor signaling pathway;regulation of transcription, DNA-dependent;response to endoplasmic reticulum stress;response to stimulus;response to stress	acid-amino acid ligase activity;catalytic activity;ligase activity;ligase activity, forming carbon-nitrogen bonds;small conjugating protein ligase activity;UFM1 conjugating enzyme activity	cell part;cytoplasm;cytoplasmic part;cytosol;endoplasmic reticulum;endoplasmic reticulum membrane;endoplasmic reticulum part;intracellular membrane-bounded organelle;intracellular organelle;intracellular organelle part;intracellular part;macromolecular complex;membrane;membrane part;membrane-bounded organelle;nuclear part;nucleoplasm;nucleus;organelle;organelle membrane;organelle part;protein complex			DUF2042
O94875	Sorbin and SH3 domain-containing protein 2	SORBS2	9	124.11	0	-0.228165	0.279189	859790000	482500000	377290000	actin cytoskeleton organization;actin filament organization;actin filament-based process;biological adhesion;cell adhesion;cell migration;cell motility;cellular component movement;cellular component organization;cellular component organization at cellular level;cellular component organization or biogenesis;cellular component organization or biogenesis at cellular level;cellular process;cytoskeleton organization;locomotion;organelle organization	binding;binding, bridging;cation binding;cytoskeletal adaptor activity;cytoskeletal protein binding;ion binding;metal ion binding;protein binding;protein binding, bridging;structural constituent of cytoskeleton;structural constituent of muscle;structural molecule activity	actin cytoskeleton;cell part;contractile fiber part;cytoplasmic part;cytoskeleton;intracellular membrane-bounded organelle;intracellular non-membrane-bounded organelle;intracellular organelle;intracellular part;membrane;membrane-bounded organelle;non-membrane-bounded organelle;nucleus;organelle;organelle part;perinuclear region of cytoplasm;plasma membrane;Z disc			SH3_1;SH3_9;Sorb	ArgBP2a-CBL-PTK2B complex
O94880	PHD finger protein 14	PHF14	10	100.05	0	0.126841	0.4718	146240000	67804000	78441000	anatomical structure development;biological regulation;developmental process;lung alveolus development;negative regulation of biological process;negative regulation of biosynthetic process;negative regulation of cell communication;negative regulation of cell proliferation;negative regulation of cellular biosynthetic process;negative regulation of cellular macromolecule biosynthetic process;negative regulation of cellular metabolic process;negative regulation of cellular process;negative regulation of gene expression;negative regulation of macromolecule biosynthetic process;negative regulation of macromolecule metabolic process;negative regulation of mesenchymal cell proliferation;negative regulation of mesenchymal cell proliferation involved in lung development;negative regulation of metabolic process;negative regulation of nitrogen compound metabolic process;negative regulation of nucleobase-containing compound metabolic process;negative regulation of platelet-derived growth factor receptor signaling pathway;negative regulation of platelet-derived growth factor receptor-alpha signaling pathway;negative regulation of response to stimulus;negative regulation of RNA metabolic process;negative regulation of signal transduction;negative regulation of signaling;negative regulation of transcription from RNA polymerase II promoter;negative regulation of transcription, DNA-dependent;regulation of biological process;regulation of biosynthetic process;regulation of cell communication;regulation of cell proliferation;regulation of cellular biosynthetic process;regulation of cellular macromolecule biosynthetic process;regulation of cellular metabolic process;regulation of cellular process;regulation of developmental process;regulation of gene expression;regulation of macromolecule biosynthetic process;regulation of macromolecule metabolic process;regulation of mesenchymal cell proliferation;regulation of mesenchymal cell proliferation involved in lung development;regulation of metabolic process;regulation of multicellular organismal development;regulation of multicellular organismal process;regulation of nitrogen compound metabolic process;regulation of nucleobase-containing compound metabolic process;regulation of platelet-derived growth factor receptor signaling pathway;regulation of platelet-derived growth factor receptor-alpha signaling pathway;regulation of primary metabolic process;regulation of response to stimulus;regulation of RNA metabolic process;regulation of signal transduction;regulation of signaling;regulation of transcription from RNA polymerase II promoter;regulation of transcription, DNA-dependent	binding;cation binding;ion binding;metal ion binding;transition metal ion binding;zinc ion binding	cell part;intracellular membrane-bounded organelle;intracellular organelle;intracellular part;membrane-bounded organelle;nucleus;organelle			PHD
O94888	UBX domain-containing protein 7	UBXN7	4	54.862	0	-0.0650986	0.75529	564890000	308490000	256400000		binding;enzyme binding;protein binding;small conjugating protein binding;transcription factor binding;ubiquitin binding;ubiquitin protein ligase binding	Cdc48p-Npl4p-Ufd1p AAA ATPase complex;cell part;cytoplasmic part;endoplasmic reticulum part;intracellular organelle part;intracellular part;macromolecular complex;membrane part;nuclear part;nucleoplasm;organelle part;protein complex			UBX
O94901	SUN domain-containing protein 1	SUN1	7	90.063	0	-0.0707241	0.735173	111930000	57878000	54055000	biological regulation;cellular component organization;cellular component organization at cellular level;cellular component organization or biogenesis;cellular component organization or biogenesis at cellular level;cellular membrane organization;cellular process;cytoskeletal anchoring at nuclear membrane;cytoskeleton organization;maintenance of location;maintenance of location in cell;maintenance of protein localization to organelle;maintenance of protein location;maintenance of protein location in cell;maintenance of protein location in nucleus;membrane organization;nuclear envelope organization;nuclear matrix anchoring at nuclear membrane;nuclear matrix organization;nucleus organization;organelle organization;regulation of biological quality		acrosomal membrane;cell part;cytoplasmic part;cytoplasmic vesicle membrane;cytoplasmic vesicle part;envelope;integral to membrane;integral to nuclear inner membrane;integral to organelle membrane;intracellular membrane-bounded organelle;intracellular organelle;intracellular organelle part;intracellular part;intrinsic to membrane;intrinsic to nuclear inner membrane;intrinsic to organelle membrane;macromolecular complex;membrane;membrane part;membrane-bounded organelle;nuclear envelope;nuclear membrane;nuclear membrane part;nuclear part;organelle;organelle envelope;organelle membrane;organelle part;protein complex;secretory granule membrane;SUN-KASH complex;vesicle membrane			Sad1_UNC
O94905	Erlin-2	ERLIN2	7	37.839	0	-0.181755	0.388215	2051800000	1124200000	927550000	catabolic process;cellular catabolic process;cellular macromolecule catabolic process;cellular macromolecule metabolic process;cellular metabolic process;cellular process;ER-associated protein catabolic process;macromolecule catabolic process;macromolecule metabolic process;metabolic process;modification-dependent macromolecule catabolic process;modification-dependent protein catabolic process;primary metabolic process;proteasomal protein catabolic process;proteasomal ubiquitin-dependent protein catabolic process;protein metabolic process;proteolysis;proteolysis involved in cellular protein catabolic process;ubiquitin-dependent protein catabolic process		cell part;cytoplasm;cytoplasmic part;endoplasmic reticulum;endoplasmic reticulum membrane;endoplasmic reticulum part;extracellular membrane-bounded organelle;extracellular organelle;extracellular region part;extracellular vesicular exosome;integral to membrane;intracellular membrane-bounded organelle;intracellular organelle;intracellular organelle part;intracellular part;intrinsic to membrane;macromolecular complex;membrane;membrane part;membrane raft;membrane-bounded organelle;membrane-bounded vesicle;organelle;organelle membrane;organelle part;plasma membrane;protein complex;vesicle			Band_7
O94906	Pre-mRNA-processing factor 6	PRPF6	37	106.92	0	0.0961269	0.586358	3354800000	1824100000	1530700000	assembly of spliceosomal tri-snRNP;biological regulation;cellular component assembly;cellular component assembly at cellular level;cellular component organization;cellular component organization at cellular level;cellular component organization or biogenesis;cellular component organization or biogenesis at cellular level;cellular macromolecular complex assembly;cellular macromolecular complex subunit organization;cellular macromolecule metabolic process;cellular metabolic process;cellular nitrogen compound metabolic process;cellular process;gene expression;localization;macromolecular complex assembly;macromolecular complex subunit organization;macromolecule localization;macromolecule metabolic process;metabolic process;mRNA metabolic process;mRNA processing;nitrogen compound metabolic process;nuclear mRNA splicing, via spliceosome;nucleic acid metabolic process;nucleobase-containing compound metabolic process;positive regulation of biological process;positive regulation of biosynthetic process;positive regulation of cellular biosynthetic process;positive regulation of cellular metabolic process;positive regulation of cellular process;positive regulation of gene expression;positive regulation of macromolecule biosynthetic process;positive regulation of macromolecule metabolic process;positive regulation of metabolic process;positive regulation of nitrogen compound metabolic process;positive regulation of nucleobase-containing compound metabolic process;positive regulation of RNA metabolic process;positive regulation of transcription from RNA polymerase II promoter;positive regulation of transcription, DNA-dependent;primary metabolic process;regulation of biological process;regulation of biosynthetic process;regulation of cellular biosynthetic process;regulation of cellular macromolecule biosynthetic process;regulation of cellular metabolic process;regulation of cellular process;regulation of gene expression;regulation of macromolecule biosynthetic process;regulation of macromolecule metabolic process;regulation of metabolic process;regulation of nitrogen compound metabolic process;regulation of nucleobase-containing compound metabolic process;regulation of primary metabolic process;regulation of RNA metabolic process;regulation of transcription from RNA polymerase II promoter;regulation of transcription, DNA-dependent;ribonucleoprotein complex assembly;ribonucleoprotein complex subunit organization;RNA localization;RNA metabolic process;RNA processing;RNA splicing;RNA splicing, via transesterification reactions;RNA splicing, via transesterification reactions with bulged adenosine as nucleophile;spliceosome assembly	androgen receptor binding;binding;hormone receptor binding;nuclear hormone receptor binding;nucleic acid binding;protein binding;protein binding transcription factor activity;receptor binding;ribonucleoprotein binding;RNA binding;steroid hormone receptor binding;transcription coactivator activity;transcription cofactor activity;transcription factor binding transcription factor activity	catalytic step 2 spliceosome;cell part;intracellular membrane-bounded organelle;intracellular organelle;intracellular organelle part;intracellular part;macromolecular complex;membrane;membrane-bounded organelle;nuclear body;nuclear part;nuclear speck;nucleoplasm;nucleoplasm part;nucleus;organelle;organelle part;ribonucleoprotein complex;small nuclear ribonucleoprotein complex;spliceosomal complex;U4/U6 snRNP;U4/U6 x U5 tri-snRNP complex;U5 snRNP	Spliceosome	ko03040	PRP1_N;TPR_8	C complex spliceosome;Spliceosome
O94913	Pre-mRNA cleavage complex 2 protein Pcf11	PCF11	6	173.05	0	0.175557	0.318371	207060000	94839000	112220000	biosynthetic process;cellular biosynthetic process;cellular macromolecule biosynthetic process;cellular macromolecule metabolic process;cellular metabolic process;cellular nitrogen compound metabolic process;cellular process;gene expression;macromolecule biosynthetic process;macromolecule metabolic process;metabolic process;mRNA 3'-end processing;mRNA cleavage;mRNA metabolic process;mRNA polyadenylation;mRNA processing;nitrogen compound metabolic process;nuclear mRNA splicing, via spliceosome;nucleic acid metabolic process;nucleic acid phosphodiester bond hydrolysis;nucleobase-containing compound metabolic process;primary metabolic process;RNA 3'-end processing;RNA biosynthetic process;RNA metabolic process;RNA polyadenylation;RNA processing;RNA splicing;RNA splicing, via transesterification reactions;RNA splicing, via transesterification reactions with bulged adenosine as nucleophile;termination of RNA polymerase II transcription;transcription from RNA polymerase II promoter;transcription termination, DNA-dependent;transcription, DNA-dependent	basal RNA polymerase II transcription machinery binding;basal transcription machinery binding;binding;enzyme binding;mRNA binding;nucleic acid binding;protein binding;RNA binding;RNA polymerase binding;RNA polymerase core enzyme binding;RNA polymerase II core binding	cell part;cytoplasm;intracellular organelle part;intracellular part;macromolecular complex;mRNA cleavage factor complex;nuclear part;nucleoplasm;nucleoplasm part;organelle part;protein complex	mRNA surveillance pathway	ko03015	CTD_bind	CF IIAm complex (Cleavage factor IIAm complex)
O94915	Protein furry homolog-like	FRYL	17	339.59	0	0.0291349	0.871722	131990000	56643000	75350000	biological regulation;biosynthetic process;cellular biosynthetic process;cellular macromolecule biosynthetic process;cellular macromolecule metabolic process;cellular metabolic process;cellular nitrogen compound metabolic process;cellular process;macromolecule biosynthetic process;macromolecule metabolic process;metabolic process;nitrogen compound metabolic process;nucleic acid metabolic process;nucleobase-containing compound metabolic process;primary metabolic process;regulation of biological process;regulation of biosynthetic process;regulation of cellular biosynthetic process;regulation of cellular macromolecule biosynthetic process;regulation of cellular metabolic process;regulation of cellular process;regulation of gene expression;regulation of macromolecule biosynthetic process;regulation of macromolecule metabolic process;regulation of metabolic process;regulation of nitrogen compound metabolic process;regulation of nucleobase-containing compound metabolic process;regulation of primary metabolic process;regulation of RNA metabolic process;regulation of transcription, DNA-dependent;RNA biosynthetic process;RNA metabolic process;transcription, DNA-dependent					MOR2-PAG1_C;MOR2-PAG1_mid;MOR2-PAG1_N
O94925	Glutaminase kidney isoform, mitochondrial	GLS	12	73.46	0	0.369048	0.0354653	2600900000	1189300000	1411600000	amine biosynthetic process;amine catabolic process;amine metabolic process;behavior;behavioral interaction between organisms;biological regulation;biosynthetic process;carboxylic acid biosynthetic process;carboxylic acid catabolic process;carboxylic acid metabolic process;catabolic process;cell communication;cell-cell signaling;cellular amine metabolic process;cellular amino acid biosynthetic process;cellular amino acid catabolic process;cellular amino acid metabolic process;cellular biosynthetic process;cellular catabolic process;cellular component assembly;cellular component organization;cellular component organization or biogenesis;cellular ketone metabolic process;cellular macromolecule metabolic process;cellular metabolic process;cellular nitrogen compound biosynthetic process;cellular nitrogen compound metabolic process;cellular process;establishment of localization;establishment of localization in cell;feeding behavior;gene expression;glutamate biosynthetic process;glutamate metabolic process;glutamate secretion;glutamine catabolic process;glutamine family amino acid biosynthetic process;glutamine family amino acid catabolic process;glutamine family amino acid metabolic process;glutamine metabolic process;macromolecular complex assembly;macromolecular complex subunit organization;macromolecule metabolic process;metabolic process;multicellular organismal process;multi-organism process;neurological system process;neurotransmitter secretion;neurotransmitter transport;nitrogen compound metabolic process;nucleic acid metabolic process;nucleobase-containing compound metabolic process;organic acid biosynthetic process;organic acid catabolic process;organic acid metabolic process;oxoacid metabolic process;primary metabolic process;protein complex assembly;protein complex subunit organization;protein homooligomerization;protein homotetramerization;protein oligomerization;protein tetramerization;regulation of biological process;regulation of biological quality;regulation of multicellular organismal process;regulation of neurotransmitter levels;regulation of respiratory gaseous exchange;regulation of respiratory gaseous exchange by neurological system process;regulation of respiratory system process;regulation of system process;response to stimulus;RNA biosynthetic process;RNA metabolic process;secretion;secretion by cell;signal release;signaling;small molecule biosynthetic process;small molecule catabolic process;small molecule metabolic process;suckling behavior;synaptic transmission;system process;transcription initiation from RNA polymerase II promoter;transcription initiation, DNA-dependent;transport	catalytic activity;glutaminase activity;hydrolase activity;hydrolase activity, acting on carbon-nitrogen (but not peptide) bonds;hydrolase activity, acting on carbon-nitrogen (but not peptide) bonds, in linear amides	cell part;cytoplasmic part;cytosol;intracellular membrane-bounded organelle;intracellular organelle;intracellular organelle lumen;intracellular organelle part;intracellular part;membrane-bounded organelle;membrane-enclosed lumen;mitochondrial matrix;mitochondrial part;mitochondrion;organelle;organelle lumen;organelle part	Alanine, aspartate and glutamate metabolism;Arginine and proline metabolism;D-Glutamine and D-glutamate metabolism;Nitrogen metabolism;Proximal tubule bicarbonate reclamation	ko00250;ko00330;ko00471;ko00910;ko04964	Ank_2;Glutaminase
O94967	WD repeat-containing protein 47	WDR47	1	101.95	0.001046	-0.513955	0.0149963	60668000	36915000	23753000	developmental process;multicellular organismal development;multicellular organismal process		cell part;cytoplasm;cytoskeletal part;intracellular organelle part;intracellular part;macromolecular complex;microtubule;organelle part;protein complex			WD40
O94973	AP-2 complex subunit alpha-2	AP2A2	7	103.96	0	0.306379	0.0809759	788860000	347020000	441840000	antigen processing and presentation;antigen processing and presentation of exogenous antigen;antigen processing and presentation of exogenous peptide antigen;antigen processing and presentation of exogenous peptide antigen via MHC class II;antigen processing and presentation of peptide antigen;antigen processing and presentation of peptide antigen via MHC class II;antigen processing and presentation of peptide or polysaccharide antigen via MHC class II;axon guidance;biological regulation;cell communication;cell surface receptor linked signaling pathway;cell-cell signaling;cellular component organization;cellular component organization or biogenesis;cellular membrane organization;cellular process;cellular response to stimulus;chemotaxis;clathrin-mediated endocytosis;endocytosis;enzyme linked receptor protein signaling pathway;ephrin receptor signaling pathway;epidermal growth factor receptor signaling pathway;establishment of localization;establishment of localization in cell;establishment of protein localization;immune system process;intracellular protein transport;intracellular transport;locomotion;membrane invagination;membrane organization;negative regulation of biological process;negative regulation of cell communication;negative regulation of cellular process;negative regulation of epidermal growth factor receptor signaling pathway;negative regulation of response to stimulus;negative regulation of signal transduction;negative regulation of signaling;nerve growth factor receptor signaling pathway;protein transport;receptor-mediated endocytosis;regulation of biological process;regulation of cell communication;regulation of cellular process;regulation of defense response;regulation of defense response to virus;regulation of defense response to virus by virus;regulation of epidermal growth factor receptor signaling pathway;regulation of immune effector process;regulation of immune system process;regulation of multi-organism process;regulation of response to biotic stimulus;regulation of response to stimulus;regulation of response to stress;regulation of signal transduction;regulation of signaling;response to chemical stimulus;response to external stimulus;response to stimulus;signal transduction;signaling;synaptic transmission;taxis;transmembrane receptor protein tyrosine kinase signaling pathway;transport;vesicle-mediated transport;viral reproduction	binding;enzyme binding;kinase binding;lipid binding;protein binding;protein kinase binding;protein transporter activity;substrate-specific transporter activity;transporter activity	AP-2 adaptor complex;AP-type membrane coat adaptor complex;cell part;clathrin adaptor complex;clathrin coated vesicle membrane;clathrin-coated endocytic vesicle membrane;coated vesicle membrane;cytoplasmic membrane-bounded vesicle;cytoplasmic part;cytoplasmic vesicle;cytoplasmic vesicle membrane;cytoplasmic vesicle part;cytosol;endocytic vesicle membrane;intracellular membrane-bounded organelle;intracellular organelle;intracellular organelle part;intracellular part;macromolecular complex;membrane;membrane part;membrane-bounded organelle;membrane-bounded vesicle;organelle;organelle membrane;organelle part;plasma membrane;plasma membrane part;protein complex;vesicle;vesicle membrane	Endocrine and other factor-regulated calcium reabsorption;Endocytosis;Huntington's disease	ko04144;ko04961;ko05016	Adaptin_N;Alpha_adaptin_C;Alpha_adaptinC2
O94979;Q9NQW1	Protein transport protein Sec31A	SEC31A	43	133.01	0	-0.0595401	0.775331	11199000000	5975500000	5223500000	antigen processing and presentation;antigen processing and presentation of exogenous antigen;antigen processing and presentation of exogenous peptide antigen;antigen processing and presentation of exogenous peptide antigen via MHC class II;antigen processing and presentation of peptide antigen;antigen processing and presentation of peptide antigen via MHC class I;antigen processing and presentation of peptide antigen via MHC class II;antigen processing and presentation of peptide or polysaccharide antigen via MHC class II;biological regulation;carbohydrate metabolic process;cellular carbohydrate metabolic process;cellular component organization;cellular component organization at cellular level;cellular component organization or biogenesis;cellular component organization or biogenesis at cellular level;cellular macromolecule metabolic process;cellular metabolic process;cellular process;cellular protein metabolic process;cellular response to chemical stimulus;cellular response to organic substance;cellular response to stimulus;cellular response to stress;cellular response to topologically incorrect protein;cellular response to unfolded protein;COPII vesicle coating;endoplasmic reticulum unfolded protein response;ER to Golgi vesicle-mediated transport;ER-nucleus signaling pathway;establishment of localization;establishment of localization in cell;establishment of protein localization;glycosylation;Golgi vesicle transport;immune system process;intracellular transport;macromolecule glycosylation;macromolecule metabolic process;macromolecule modification;membrane organization;metabolic process;organelle organization;peptidyl-amino acid modification;peptidyl-asparagine modification;post-translational protein modification;primary metabolic process;protein glycosylation;protein metabolic process;protein modification process;protein N-linked glycosylation;protein N-linked glycosylation via asparagine;protein transport;regulation of biological process;regulation of cellular process;response to calcium ion;response to chemical stimulus;response to endoplasmic reticulum stress;response to inorganic substance;response to metal ion;response to organic substance;response to stimulus;response to stress;response to topologically incorrect protein;response to unfolded protein;signal transduction;transport;vesicle coating;vesicle organization;vesicle-mediated transport	binding;calcium-dependent protein binding;protein binding	cell part;coated vesicle;coated vesicle membrane;COPII vesicle coat;cytoplasm;cytoplasmic membrane-bounded vesicle;cytoplasmic part;cytoplasmic vesicle;cytoplasmic vesicle membrane;cytoplasmic vesicle part;cytosol;endoplasmic reticulum;endoplasmic reticulum exit site;endoplasmic reticulum membrane;endoplasmic reticulum part;ER to Golgi transport vesicle;ER to Golgi transport vesicle membrane;Golgi apparatus part;Golgi membrane;intracellular membrane-bounded organelle;intracellular organelle;intracellular organelle part;intracellular part;macromolecular complex;membrane;membrane coat;membrane part;membrane-bounded organelle;membrane-bounded vesicle;organelle;organelle membrane;organelle part;perinuclear region of cytoplasm;protein complex;transport vesicle;transport vesicle membrane;vesicle;vesicle coat;vesicle membrane	Protein processing in endoplasmic reticulum	ko04141	Sec16_C;WD40
O94992	Protein HEXIM1	HEXIM1	4	40.623	0	0.362442	0.0388971	195680000	90989000	104690000	anatomical structure development;biological regulation;biosynthetic process;cellular biosynthetic process;cellular macromolecule biosynthetic process;cellular macromolecule metabolic process;cellular metabolic process;cellular nitrogen compound metabolic process;cellular process;developmental process;heart development;macromolecule biosynthetic process;macromolecule metabolic process;metabolic process;negative regulation of biological process;negative regulation of biosynthetic process;negative regulation of catalytic activity;negative regulation of cell cycle;negative regulation of cellular biosynthetic process;negative regulation of cellular macromolecule biosynthetic process;negative regulation of cellular metabolic process;negative regulation of cellular process;negative regulation of cyclin-dependent protein kinase activity;negative regulation of gene expression;negative regulation of kinase activity;negative regulation of macromolecule biosynthetic process;negative regulation of macromolecule metabolic process;negative regulation of metabolic process;negative regulation of molecular function;negative regulation of nitrogen compound metabolic process;negative regulation of nucleobase-containing compound metabolic process;negative regulation of protein kinase activity;negative regulation of protein serine/threonine kinase activity;negative regulation of RNA metabolic process;negative regulation of transcription from RNA polymerase II promoter;negative regulation of transcription, DNA-dependent;negative regulation of transferase activity;nitrogen compound metabolic process;nucleic acid metabolic process;nucleobase-containing compound metabolic process;organ development;primary metabolic process;regulation of biological process;regulation of biosynthetic process;regulation of catalytic activity;regulation of cell cycle;regulation of cellular biosynthetic process;regulation of cellular macromolecule biosynthetic process;regulation of cellular metabolic process;regulation of cellular process;regulation of cellular protein metabolic process;regulation of cyclin-dependent protein kinase activity;regulation of gene expression;regulation of kinase activity;regulation of macromolecule biosynthetic process;regulation of macromolecule metabolic process;regulation of metabolic process;regulation of molecular function;regulation of nitrogen compound metabolic process;regulation of nucleobase-containing compound metabolic process;regulation of phosphate metabolic process;regulation of phosphorus metabolic process;regulation of phosphorylation;regulation of primary metabolic process;regulation of protein kinase activity;regulation of protein metabolic process;regulation of protein modification process;regulation of protein phosphorylation;regulation of protein serine/threonine kinase activity;regulation of RNA metabolic process;regulation of transcription from RNA polymerase II promoter;regulation of transcription, DNA-dependent;regulation of transferase activity;RNA biosynthetic process;RNA metabolic process;transcription, DNA-dependent	binding;cyclin-dependent protein kinase inhibitor activity;cyclin-dependent protein kinase regulator activity;enzyme inhibitor activity;enzyme regulator activity;kinase inhibitor activity;kinase regulator activity;nucleic acid binding;protein kinase inhibitor activity;protein kinase regulator activity;protein serine/threonine kinase inhibitor activity;RNA binding;snRNA binding	cell part;cytoplasm;intracellular membrane-bounded organelle;intracellular organelle;intracellular organelle part;intracellular part;membrane-bounded organelle;nuclear part;nucleoplasm;nucleus;organelle;organelle part			HEXIM	P-TEFb-7SKRNA-HEXIM1 complex
O95059	Ribonuclease P protein subunit p14	RPP14	4	13.693	0	-0.0748665	0.720475	133270000	70359000	62909000	cellular macromolecule metabolic process;cellular metabolic process;cellular nitrogen compound metabolic process;cellular process;macromolecule metabolic process;metabolic process;ncRNA metabolic process;ncRNA processing;nitrogen compound metabolic process;nucleic acid metabolic process;nucleobase-containing compound metabolic process;primary metabolic process;RNA metabolic process;RNA processing;tRNA metabolic process;tRNA processing	binding;catalytic activity;endonuclease activity;endonuclease activity, active with either ribo- or deoxyribonucleic acids and producing 5'-phosphomonoesters;endoribonuclease activity;endoribonuclease activity, producing 5'-phosphomonoesters;hydrolase activity;hydrolase activity, acting on ester bonds;nuclease activity;nucleic acid binding;ribonuclease activity;ribonuclease P activity;RNA binding;tRNA-specific ribonuclease activity	cell part;intracellular membrane-bounded organelle;intracellular organelle;intracellular part;membrane-bounded organelle;nucleus;organelle	RNA transport	ko03013	RNase_P_Rpp14	Rnase/Mrp complex
O95070	Protein YIF1A	YIF1A	3	32.011	0	0.00633395	0.975081	503650000	265380000	238270000	biological regulation;cellular macromolecule metabolic process;cellular metabolic process;cellular process;cellular protein metabolic process;cellular response to chemical stimulus;cellular response to organic substance;cellular response to stimulus;cellular response to stress;cellular response to topologically incorrect protein;cellular response to unfolded protein;endoplasmic reticulum unfolded protein response;ER-nucleus signaling pathway;establishment of localization;establishment of protein localization;macromolecule metabolic process;metabolic process;primary metabolic process;protein metabolic process;protein transport;regulation of biological process;regulation of cellular process;response to chemical stimulus;response to endoplasmic reticulum stress;response to organic substance;response to stimulus;response to stress;response to topologically incorrect protein;response to unfolded protein;signal transduction;transport;vesicle-mediated transport		cell part;cytoplasmic part;cytoskeletal part;endoplasmic reticulum membrane;endoplasmic reticulum part;endoplasmic reticulum-Golgi intermediate compartment;Golgi apparatus;Golgi apparatus part;Golgi membrane;integral to membrane;intracellular membrane-bounded organelle;intracellular organelle;intracellular organelle part;intracellular part;intrinsic to membrane;membrane;membrane part;membrane-bounded organelle;microtubule organizing center;organelle;organelle membrane;organelle part			YIF1
O95071	E3 ubiquitin-protein ligase UBR5	UBR5	48	309.35	0	0.183455	0.296983	1311600000	559260000	752390000	biological regulation;catabolic process;cell proliferation;cellular catabolic process;cellular macromolecule catabolic process;cellular macromolecule metabolic process;cellular metabolic process;cellular nitrogen compound metabolic process;cellular process;cellular protein metabolic process;cellular response to stimulus;cellular response to stress;DNA metabolic process;DNA repair;intracellular receptor mediated signaling pathway;macromolecule catabolic process;macromolecule metabolic process;macromolecule modification;metabolic process;modification-dependent macromolecule catabolic process;modification-dependent protein catabolic process;negative regulation of biological process;negative regulation of cellular metabolic process;negative regulation of cellular process;negative regulation of DNA metabolic process;negative regulation of DNA repair;negative regulation of double-strand break repair;negative regulation of macromolecule metabolic process;negative regulation of metabolic process;negative regulation of nitrogen compound metabolic process;negative regulation of nucleobase-containing compound metabolic process;negative regulation of response to DNA damage stimulus;negative regulation of response to stimulus;nitrogen compound metabolic process;nucleic acid metabolic process;nucleobase-containing compound metabolic process;positive regulation of biological process;positive regulation of canonical Wnt receptor signaling pathway;positive regulation of catenin import into nucleus;positive regulation of cell communication;positive regulation of cellular process;positive regulation of intracellular protein transport;positive regulation of intracellular transport;positive regulation of nucleocytoplasmic transport;positive regulation of protein import into nucleus;positive regulation of protein import into nucleus, translocation;positive regulation of protein transport;positive regulation of response to stimulus;positive regulation of signal transduction;positive regulation of signaling;positive regulation of transmembrane transport;positive regulation of transport;positive regulation of Wnt receptor signaling pathway;primary metabolic process;progesterone receptor signaling pathway;protein metabolic process;protein modification by small protein conjugation;protein modification by small protein conjugation or removal;protein modification process;protein polyubiquitination;protein ubiquitination;protein ubiquitination involved in ubiquitin-dependent protein catabolic process;proteolysis;proteolysis involved in cellular protein catabolic process;regulation of biological process;regulation of canonical Wnt receptor signaling pathway;regulation of catenin import into nucleus;regulation of cell communication;regulation of cellular localization;regulation of cellular metabolic process;regulation of cellular process;regulation of cellular response to stress;regulation of DNA metabolic process;regulation of DNA repair;regulation of double-strand break repair;regulation of establishment of protein localization;regulation of intracellular protein transport;regulation of intracellular transport;regulation of localization;regulation of macromolecule metabolic process;regulation of metabolic process;regulation of nitrogen compound metabolic process;regulation of nucleobase-containing compound metabolic process;regulation of nucleocytoplasmic transport;regulation of primary metabolic process;regulation of protein import into nucleus;regulation of protein import into nucleus, translocation;regulation of protein localization;regulation of protein transport;regulation of response to DNA damage stimulus;regulation of response to stimulus;regulation of response to stress;regulation of signal transduction;regulation of signaling;regulation of transmembrane transport;regulation of transport;regulation of Wnt receptor signaling pathway;response to DNA damage stimulus;response to stimulus;response to stress;signal transduction;steroid hormone receptor signaling pathway;ubiquitin-dependent protein catabolic process	acid-amino acid ligase activity;binding;catalytic activity;cation binding;ion binding;ligase activity;ligase activity, forming carbon-nitrogen bonds;metal ion binding;nucleic acid binding;RNA binding;small conjugating protein ligase activity;transition metal ion binding;ubiquitin-protein ligase activity;ubiquitin-ubiquitin ligase activity;zinc ion binding	cell part;cytoplasm;intracellular membrane-bounded organelle;intracellular organelle;intracellular organelle part;intracellular part;membrane;membrane-bounded organelle;nuclear part;nucleoplasm;nucleus;organelle;organelle part	Ubiquitin mediated proteolysis	ko04120	E3_UbLigase_EDD;HECT;PABP;zf-UBR	SNW1 complex
O95139	NADH dehydrogenase [ubiquinone] 1 beta subcomplex subunit 6	NDUFB6	5	15.489	0	0.0721745	0.683782	1282200000	569110000	713130000	cellular metabolic process;cellular process;electron transport chain;generation of precursor metabolites and energy;metabolic process;mitochondrial electron transport, NADH to ubiquinone;oxidation-reduction process;respiratory electron transport chain;small molecule metabolic process	catalytic activity;NADH dehydrogenase (quinone) activity;NADH dehydrogenase (ubiquinone) activity;NADH dehydrogenase activity;oxidoreductase activity;oxidoreductase activity, acting on NADH or NADPH;oxidoreductase activity, acting on NADH or NADPH, quinone or similar compound as acceptor	cell part;cytoplasmic part;integral to membrane;intracellular membrane-bounded organelle;intracellular organelle;intracellular organelle part;intracellular part;intrinsic to membrane;macromolecular complex;membrane;membrane part;membrane-bounded organelle;mitochondrial inner membrane;mitochondrial membrane;mitochondrial membrane part;mitochondrial part;mitochondrial respiratory chain complex I;mitochondrion;NADH dehydrogenase complex;nuclear part;nucleoplasm;organelle;organelle inner membrane;organelle membrane;organelle part;protein complex;respiratory chain complex I	Alzheimer's disease;Huntington's disease;Oxidative phosphorylation;Parkinson's disease	ko00190;ko05010;ko05012;ko05016	NDUF_B6	Respiratory chain complex I (beta subunit) mitochondrial;Respiratory chain complex I (early intermediate NDUFAF1 assembly), mitochondrial;Respiratory chain complex I (holoenzyme), mitochondrial
O95140	Mitofusin-2	MFN2	11	86.401	0	-0.0564162	0.786661	915620000	460600000	455020000	anatomical structure formation involved in morphogenesis;anatomical structure morphogenesis;apoptosis;autophagy;biological regulation;blastocyst formation;blood coagulation;camera-type eye morphogenesis;catabolic process;cell death;cellular catabolic process;cellular component organization;cellular component organization at cellular level;cellular component organization or biogenesis;cellular component organization or biogenesis at cellular level;cellular localization;cellular macromolecule localization;cellular membrane fusion;cellular membrane organization;cellular metabolic process;cellular process;cellular protein localization;coagulation;death;developmental process;establishment of localization;establishment of localization in cell;establishment of protein localization;establishment of protein localization in mitochondrion;establishment of protein localization to organelle;eye morphogenesis;hemostasis;intracellular protein transport;intracellular transport;localization;macromolecule localization;membrane fusion;membrane organization;metabolic process;mitochondrial fusion;mitochondrial membrane organization;mitochondrial transport;mitochondrion localization;mitochondrion organization;multicellular organismal process;negative regulation of biological process;negative regulation of cell communication;negative regulation of cell proliferation;negative regulation of cellular process;negative regulation of Ras protein signal transduction;negative regulation of response to stimulus;negative regulation of signal transduction;negative regulation of signaling;negative regulation of small GTPase mediated signal transduction;negative regulation of smooth muscle cell proliferation;organ morphogenesis;organelle fusion;organelle localization;organelle organization;programmed cell death;protein import;protein localization;protein localization to pre-autophagosomal structure;protein targeting;protein targeting to mitochondrion;protein transport;regulation of biological process;regulation of biological quality;regulation of body fluid levels;regulation of cell communication;regulation of cell proliferation;regulation of cellular process;regulation of Ras protein signal transduction;regulation of response to stimulus;regulation of signal transduction;regulation of signaling;regulation of small GTPase mediated signal transduction;regulation of smooth muscle cell proliferation;response to chemical stimulus;response to organic substance;response to stimulus;response to stress;response to topologically incorrect protein;response to unfolded protein;transport	binding;catalytic activity;enzyme binding;GTP binding;GTPase activity;guanyl nucleotide binding;guanyl ribonucleotide binding;hydrolase activity;hydrolase activity, acting on acid anhydrides;hydrolase activity, acting on acid anhydrides, in phosphorus-containing anhydrides;nucleoside-triphosphatase activity;nucleotide binding;protein binding;purine nucleotide binding;purine ribonucleoside triphosphate binding;purine ribonucleotide binding;pyrophosphatase activity;ribonucleotide binding;ubiquitin protein ligase binding	cell part;cytoplasmic part;cytoskeleton;cytosol;integral to membrane;intracellular membrane-bounded organelle;intracellular non-membrane-bounded organelle;intracellular organelle;intracellular organelle part;intracellular part;intrinsic to membrane;intrinsic to mitochondrial outer membrane;intrinsic to organelle membrane;membrane;membrane part;membrane-bounded organelle;microtubule cytoskeleton;mitochondrial membrane;mitochondrial membrane part;mitochondrial outer membrane;mitochondrial part;mitochondrion;non-membrane-bounded organelle;organelle;organelle membrane;organelle outer membrane;organelle part;outer membrane			Fzo_mitofusin
O95155	Ubiquitin conjugation factor E4 B	UBE4B	11	146.18	0	-0.0175047	0.930834	641570000	331750000	309820000	biological regulation;catabolic process;cellular catabolic process;cellular macromolecule catabolic process;cellular macromolecule metabolic process;cellular metabolic process;cellular process;cellular protein metabolic process;induction of apoptosis;induction of apoptosis by extracellular signals;induction of apoptosis by granzyme;induction of programmed cell death;macromolecule catabolic process;macromolecule metabolic process;macromolecule modification;metabolic process;modification-dependent macromolecule catabolic process;modification-dependent protein catabolic process;positive regulation of apoptosis;positive regulation of biological process;positive regulation of cell death;positive regulation of cellular process;positive regulation of programmed cell death;primary metabolic process;proteasomal protein catabolic process;proteasomal ubiquitin-dependent protein catabolic process;protein metabolic process;protein modification by small protein conjugation;protein modification by small protein conjugation or removal;protein modification process;protein ubiquitination;protein ubiquitination involved in ubiquitin-dependent protein catabolic process;proteolysis;proteolysis involved in cellular protein catabolic process;regulation of apoptosis;regulation of biological process;regulation of cell death;regulation of cellular process;regulation of programmed cell death;response to abiotic stimulus;response to light stimulus;response to radiation;response to stimulus;response to UV;ubiquitin-dependent protein catabolic process	acid-amino acid ligase activity;binding;catalytic activity;enzyme binding;ligase activity;ligase activity, forming carbon-nitrogen bonds;protein binding;small conjugating protein ligase activity;ubiquitin-protein ligase activity;ubiquitin-ubiquitin ligase activity	cell part;cytoplasm;intracellular membrane-bounded organelle;intracellular organelle;intracellular part;macromolecular complex;membrane-bounded organelle;nucleus;organelle;protein complex;ubiquitin ligase complex	Protein processing in endoplasmic reticulum;Ubiquitin mediated proteolysis	ko04120;ko04141	U-box;Ufd2P_core
O95163	Elongator complex protein 1	IKBKAP	31	150.25	0	0.0617071	0.728201	2479500000	1253600000	1225900000	biological regulation;biosynthetic process;cellular biosynthetic process;cellular component assembly;cellular component organization;cellular component organization at cellular level;cellular component organization or biogenesis;cellular component organization or biogenesis at cellular level;cellular macromolecule metabolic process;cellular metabolic process;cellular nitrogen compound metabolic process;cellular process;cellular protein metabolic process;cellular response to stimulus;chromatin organization;chromosome organization;immune response;immune system process;macromolecular complex assembly;macromolecular complex subunit organization;macromolecule metabolic process;macromolecule modification;metabolic process;nitrogen compound metabolic process;nucleic acid metabolic process;nucleobase-containing compound metabolic process;organelle organization;phosphate-containing compound metabolic process;phosphorus metabolic process;phosphorylation;positive regulation of biological process;positive regulation of cell migration;positive regulation of cell motility;positive regulation of cellular component movement;positive regulation of cellular process;positive regulation of locomotion;primary metabolic process;protein complex assembly;protein complex subunit organization;protein metabolic process;protein modification process;protein phosphorylation;regulation of biological process;regulation of biosynthetic process;regulation of catalytic activity;regulation of cell migration;regulation of cell motility;regulation of cellular biosynthetic process;regulation of cellular component movement;regulation of cellular macromolecule biosynthetic process;regulation of cellular metabolic process;regulation of cellular process;regulation of cellular protein metabolic process;regulation of gene expression;regulation of kinase activity;regulation of localization;regulation of locomotion;regulation of macromolecule biosynthetic process;regulation of macromolecule metabolic process;regulation of metabolic process;regulation of molecular function;regulation of nitrogen compound metabolic process;regulation of nucleobase-containing compound metabolic process;regulation of phosphate metabolic process;regulation of phosphorus metabolic process;regulation of phosphorylation;regulation of primary metabolic process;regulation of protein kinase activity;regulation of protein metabolic process;regulation of protein modification process;regulation of protein phosphorylation;regulation of RNA metabolic process;regulation of transcription from RNA polymerase II promoter;regulation of transcription, DNA-dependent;regulation of transferase activity;response to stimulus;RNA biosynthetic process;RNA metabolic process;signal transduction;transcription elongation from RNA polymerase II promoter;transcription elongation, DNA-dependent	enzyme regulator activity;kinase regulator activity;molecular transducer activity;phosphorylase kinase regulator activity;protein kinase regulator activity;signal transducer activity	cell part;cytoplasm;Elongator holoenzyme complex;histone acetyltransferase complex;intracellular non-membrane-bounded organelle;intracellular organelle;intracellular organelle part;intracellular part;macromolecular complex;non-membrane-bounded organelle;nuclear part;nucleolus;nucleoplasm part;organelle;organelle part;protein complex;transcription elongation factor complex			IKI3	Elongator core complex;Elongator holo complex;IkappaB kinase complex (IKBKB, CHUK, IKBKAP, NFKBIA, RELA, MAP3K14)
O95164	Ubiquitin-like protein 3	UBL3	3	13.157	0.00043225	0.412727	0.0186478	64635000	28609000	36025000			cell part;extracellular membrane-bounded organelle;extracellular organelle;extracellular region part;extracellular vesicular exosome;intracellular;membrane;membrane-bounded organelle;membrane-bounded vesicle;organelle;plasma membrane;vesicle
O95166;Q9H0R8	Gamma-aminobutyric acid receptor-associated protein;Gamma-aminobutyric acid receptor-associated protein-like 1	GABARAP;GABARAPL1	1	13.918	0.0041152	0.173383	0.324428	166290000	81895000	84400000	autophagic vacuole assembly;autophagy;biological regulation;catabolic process;cell communication;cell-cell signaling;cellular catabolic process;cellular component assembly;cellular component assembly at cellular level;cellular component organization;cellular component organization at cellular level;cellular component organization or biogenesis;cellular component organization or biogenesis at cellular level;cellular metabolic process;cellular process;cytoskeleton organization;establishment of localization;establishment of localization in cell;establishment of protein localization;induction of apoptosis;induction of apoptosis by extracellular signals;induction of apoptosis via death domain receptors;induction of programmed cell death;intracellular protein transport;intracellular transport;membrane fusion;membrane organization;metabolic process;microtubule cytoskeleton organization;microtubule-based process;mitochondrion degradation;organelle assembly;organelle organization;positive regulation of apoptosis;positive regulation of biological process;positive regulation of cell death;positive regulation of cellular process;positive regulation of programmed cell death;protein targeting;protein transport;regulation of apoptosis;regulation of biological process;regulation of cell death;regulation of cellular process;regulation of programmed cell death;signaling;synaptic transmission;transport;vacuole organization	beta-tubulin binding;binding;cytoskeletal protein binding;GABA receptor binding;microtubule binding;protein binding;receptor binding;Tat protein binding;transcription factor binding;tubulin binding	actin cytoskeleton;autophagic vacuole;autophagic vacuole membrane;axoneme;cell body;cell part;cell projection cytoplasm;cell projection membrane;cell projection part;cytoplasmic part;cytoplasmic vesicle;cytoplasmic vesicle membrane;cytoplasmic vesicle part;cytoskeletal part;cytoskeleton;cytosol;dendrite cytoplasm;dendrite membrane;endoplasmic reticulum;extrinsic to membrane;Golgi apparatus;Golgi apparatus part;Golgi membrane;intracellular;intracellular membrane-bounded organelle;intracellular non-membrane-bounded organelle;intracellular organelle;intracellular organelle part;intracellular part;leading edge membrane;lysosome;lytic vacuole;macromolecular complex;membrane;membrane part;membrane-bounded organelle;microtubule;microtubule associated complex;neuron projection membrane;non-membrane-bounded organelle;organelle;organelle membrane;organelle part;perinuclear region of cytoplasm;plasma membrane;plasma membrane part;pre-autophagosomal structure;protein complex;smooth endoplasmic reticulum;vacuolar membrane;vacuolar part;vacuole;vesicle;vesicle membrane	Regulation of autophagy	ko04140	Atg8
O95168	NADH dehydrogenase [ubiquinone] 1 beta subcomplex subunit 4	NDUFB4	4	15.208	0	-0.017972	0.929078	895660000	481920000	413730000	cellular metabolic process;cellular process;electron transport chain;generation of precursor metabolites and energy;metabolic process;mitochondrial electron transport, NADH to ubiquinone;oxidation-reduction process;respiratory electron transport chain;response to chemical stimulus;response to oxidative stress;response to stimulus;response to stress;small molecule metabolic process	catalytic activity;NADH dehydrogenase (quinone) activity;NADH dehydrogenase (ubiquinone) activity;NADH dehydrogenase activity;oxidoreductase activity;oxidoreductase activity, acting on NADH or NADPH;oxidoreductase activity, acting on NADH or NADPH, quinone or similar compound as acceptor	cell part;cytoplasmic part;extracellular membrane-bounded organelle;extracellular organelle;extracellular region part;extracellular vesicular exosome;integral to membrane;intracellular membrane-bounded organelle;intracellular organelle;intracellular organelle part;intracellular part;intrinsic to membrane;macromolecular complex;membrane;membrane part;membrane-bounded organelle;membrane-bounded vesicle;mitochondrial inner membrane;mitochondrial membrane;mitochondrial membrane part;mitochondrial part;mitochondrial respiratory chain complex I;mitochondrion;NADH dehydrogenase complex;nuclear membrane;nuclear part;nucleoplasm;organelle;organelle inner membrane;organelle membrane;organelle part;protein complex;respiratory chain complex I;vesicle	Alzheimer's disease;Huntington's disease;Oxidative phosphorylation;Parkinson's disease	ko00190;ko05010;ko05012;ko05016	NDUF_B4	Respiratory chain complex I (beta subunit) mitochondrial;Respiratory chain complex I (holoenzyme), mitochondrial
O95169	NADH dehydrogenase [ubiquinone] 1 beta subcomplex subunit 8, mitochondrial	NDUFB8	3	21.766	0	0.0246034	0.892147	391590000	203360000	188230000	cellular metabolic process;cellular process;electron transport chain;generation of precursor metabolites and energy;metabolic process;mitochondrial electron transport, NADH to ubiquinone;oxidation-reduction process;respiratory electron transport chain;small molecule metabolic process	catalytic activity;NADH dehydrogenase (quinone) activity;NADH dehydrogenase (ubiquinone) activity;NADH dehydrogenase activity;oxidoreductase activity;oxidoreductase activity, acting on NADH or NADPH;oxidoreductase activity, acting on NADH or NADPH, quinone or similar compound as acceptor	cell part;cytoplasmic part;endoplasmic reticulum;integral to membrane;intracellular membrane-bounded organelle;intracellular organelle;intracellular organelle part;intracellular part;intrinsic to membrane;macromolecular complex;membrane;membrane part;membrane-bounded organelle;mitochondrial inner membrane;mitochondrial membrane;mitochondrial membrane part;mitochondrial part;mitochondrial respiratory chain complex I;NADH dehydrogenase complex;organelle;organelle inner membrane;organelle membrane;organelle part;protein complex;respiratory chain complex I	Alzheimer's disease;Huntington's disease;Oxidative phosphorylation;Parkinson's disease	ko00190;ko05010;ko05012;ko05016	NDUF_B8	Respiratory chain complex I (beta subunit) mitochondrial;Respiratory chain complex I (holoenzyme), mitochondrial;Respiratory chain complex I (incomplete intermediate), mitochondrial
O95182	NADH dehydrogenase [ubiquinone] 1 alpha subcomplex subunit 7	NDUFA7	10	12.551	0	-0.0834622	0.690307	1135400000	606010000	529420000	cellular metabolic process;cellular process;electron transport chain;generation of precursor metabolites and energy;metabolic process;mitochondrial electron transport, NADH to ubiquinone;oxidation-reduction process;respiratory electron transport chain;small molecule metabolic process	catalytic activity;NADH dehydrogenase (quinone) activity;NADH dehydrogenase (ubiquinone) activity;NADH dehydrogenase activity;oxidoreductase activity;oxidoreductase activity, acting on NADH or NADPH;oxidoreductase activity, acting on NADH or NADPH, quinone or similar compound as acceptor	cell part;cytoplasmic part;intracellular organelle part;intracellular part;macromolecular complex;membrane;membrane part;mitochondrial inner membrane;mitochondrial membrane;mitochondrial membrane part;mitochondrial part;mitochondrial respiratory chain complex I;NADH dehydrogenase complex;organelle inner membrane;organelle membrane;organelle part;protein complex;respiratory chain complex I	Alzheimer's disease;Huntington's disease;Oxidative phosphorylation;Parkinson's disease	ko00190;ko05010;ko05012;ko05016	CI-B14_5a	Respiratory chain complex I (holoenzyme), mitochondrial;Respiratory chain complex I (lambda subunit) mitochondrial
O95197	Reticulon-3	RTN3	7	112.61	0	-0.0436905	0.833261	1217300000	642940000	574360000	apoptosis;cell death;cellular component organization;cellular component organization at cellular level;cellular component organization or biogenesis;cellular component organization or biogenesis at cellular level;cellular process;death;endoplasmic reticulum organization;endoplasmic reticulum tubular network organization;establishment of localization;organelle organization;programmed cell death;transport;vesicle-mediated transport;viral reproduction		cell part;cytoplasmic part;endoplasmic reticulum;endoplasmic reticulum membrane;endoplasmic reticulum part;extracellular membrane-bounded organelle;extracellular organelle;extracellular region part;extracellular space;extracellular vesicular exosome;Golgi apparatus part;Golgi membrane;integral to membrane;intracellular membrane-bounded organelle;intracellular organelle;intracellular organelle part;intracellular part;intrinsic to membrane;membrane;membrane part;membrane-bounded organelle;membrane-bounded vesicle;organelle;organelle membrane;organelle part;vesicle			Reticulon
O95202	LETM1 and EF-hand domain-containing protein 1, mitochondrial	LETM1	22	83.353	0	-0.0316659	0.877841	3067700000	1598900000	1468800000	cellular component organization;cellular component organization at cellular level;cellular component organization or biogenesis;cellular component organization or biogenesis at cellular level;cellular membrane organization;cellular process;cristae formation;inner mitochondrial membrane organization;membrane organization;mitochondrial membrane organization;mitochondrion organization;organelle organization	binding;calcium ion binding;cation binding;ion binding;metal ion binding	cell part;cytoplasmic part;integral to membrane;intracellular membrane-bounded organelle;intracellular organelle;intracellular organelle part;intracellular part;intrinsic to membrane;membrane;membrane part;membrane-bounded organelle;mitochondrial inner membrane;mitochondrial membrane;mitochondrial part;mitochondrion;organelle;organelle inner membrane;organelle membrane;organelle part			LETM1
O95218	Zinc finger Ran-binding domain-containing protein 2	ZRANB2	4	37.404	0	-0.174963	0.406103	220700000	120050000	100650000	biological regulation;cellular macromolecule metabolic process;cellular metabolic process;cellular nitrogen compound metabolic process;cellular process;macromolecule metabolic process;metabolic process;mRNA metabolic process;mRNA processing;nitrogen compound metabolic process;nucleic acid metabolic process;nucleobase-containing compound metabolic process;primary metabolic process;regulation of biological process;regulation of biosynthetic process;regulation of cellular biosynthetic process;regulation of cellular macromolecule biosynthetic process;regulation of cellular metabolic process;regulation of cellular process;regulation of gene expression;regulation of macromolecule biosynthetic process;regulation of macromolecule metabolic process;regulation of metabolic process;regulation of nitrogen compound metabolic process;regulation of nucleobase-containing compound metabolic process;regulation of primary metabolic process;regulation of RNA metabolic process;regulation of transcription, DNA-dependent;RNA metabolic process;RNA processing;RNA splicing	binding;cation binding;ion binding;metal ion binding;nucleic acid binding;nucleic acid binding transcription factor activity;RNA binding;sequence-specific DNA binding transcription factor activity;transition metal ion binding;zinc ion binding	cell part;intracellular membrane-bounded organelle;intracellular organelle;intracellular organelle part;intracellular part;membrane-bounded organelle;nuclear part;nucleoplasm;nucleus;organelle;organelle part			zf-RanBP	Emerin complex 25
O95232	Luc7-like protein 3	LUC7L3	17	51.466	0	0.264957	0.131439	3230900000	1553600000	1677300000	cellular component assembly;cellular component assembly at cellular level;cellular component organization;cellular component organization at cellular level;cellular component organization or biogenesis;cellular component organization or biogenesis at cellular level;cellular macromolecular complex assembly;cellular macromolecular complex subunit organization;cellular macromolecule metabolic process;cellular metabolic process;cellular nitrogen compound metabolic process;cellular process;macromolecular complex assembly;macromolecular complex subunit organization;macromolecule metabolic process;metabolic process;mRNA splice site selection;nitrogen compound metabolic process;nucleic acid metabolic process;nucleobase-containing compound metabolic process;primary metabolic process;ribonucleoprotein complex assembly;ribonucleoprotein complex subunit organization;RNA metabolic process;RNA processing;RNA splicing	binding;DNA binding;mRNA binding;nucleic acid binding;RNA binding	cell part;intracellular membrane-bounded organelle;intracellular organelle;intracellular organelle part;intracellular part;macromolecular complex;membrane-bounded organelle;nuclear body;nuclear part;nuclear speck;nucleoplasm;nucleoplasm part;nucleus;organelle;organelle part;ribonucleoprotein complex;small nuclear ribonucleoprotein complex;U1 snRNP			LUC7	Spliceosome
O95235	Kinesin-like protein KIF20A	KIF20A	7	100.28	0	0.278936	0.112218	194370000	81029000	113340000	cell cycle;cell cycle cytokinesis;cell cycle process;cellular component movement;cellular component organization;cellular component organization at cellular level;cellular component organization or biogenesis;cellular component organization or biogenesis at cellular level;cellular process;cytokinesis;cytokinesis after mitosis;cytokinetic cell separation;cytokinetic process;cytoskeleton organization;establishment of localization;establishment of protein localization;metabolic process;microtubule bundle formation;microtubule cytoskeleton organization;microtubule-based movement;microtubule-based process;mitotic cell cycle;organelle organization;protein transport;transport;vesicle-mediated transport	adenyl nucleotide binding;adenyl ribonucleotide binding;ATP binding;ATPase activity;binding;catalytic activity;enzyme binding;hydrolase activity;hydrolase activity, acting on acid anhydrides;hydrolase activity, acting on acid anhydrides, in phosphorus-containing anhydrides;kinase binding;microtubule motor activity;motor activity;nucleoside-triphosphatase activity;nucleotide binding;protein binding;protein kinase binding;purine nucleotide binding;purine ribonucleoside triphosphate binding;purine ribonucleotide binding;pyrophosphatase activity;ribonucleotide binding;transporter activity	cell part;cytoplasmic part;cytoskeletal part;Golgi apparatus;intracellular membrane-bounded organelle;intracellular non-membrane-bounded organelle;intracellular organelle;intracellular organelle part;intracellular part;kinesin complex;macromolecular complex;membrane-bounded organelle;microtubule;microtubule associated complex;midbody;non-membrane-bounded organelle;nuclear part;nucleoplasm;organelle;organelle part;protein complex;spindle			Kinesin
O95239;Q2VIQ3;Q9Y496	Chromosome-associated kinesin KIF4A;Chromosome-associated kinesin KIF4B	KIF4A;KIF4B	17	139.88	0	0.278698	0.112525	852580000	397760000	454820000	anterograde axon cargo transport;antigen processing and presentation;antigen processing and presentation of exogenous antigen;antigen processing and presentation of exogenous peptide antigen;antigen processing and presentation of exogenous peptide antigen via MHC class II;antigen processing and presentation of peptide antigen;antigen processing and presentation of peptide antigen via MHC class II;antigen processing and presentation of peptide or polysaccharide antigen via MHC class II;axon cargo transport;axon guidance;biological regulation;blood coagulation;cell cycle cytokinesis;cell cycle process;cellular component assembly;cellular component assembly at cellular level;cellular component movement;cellular component organization;cellular component organization at cellular level;cellular component organization or biogenesis;cellular component organization or biogenesis at cellular level;cellular macromolecular complex assembly;cellular macromolecular complex subunit organization;cellular process;cellular protein complex assembly;chemotaxis;coagulation;cytokinesis;cytokinesis after mitosis;cytoskeleton-dependent intracellular transport;establishment of localization;establishment of localization in cell;hemostasis;immune system process;intracellular transport;locomotion;macromolecular complex assembly;macromolecular complex subunit organization;metabolic process;microtubule-based movement;microtubule-based process;microtubule-based transport;multicellular organismal process;organelle organization;protein complex assembly;protein complex subunit organization;regulation of biological quality;regulation of body fluid levels;response to chemical stimulus;response to external stimulus;response to stimulus;spindle midzone assembly;spindle midzone assembly involved in mitosis;taxis;transport	adenyl nucleotide binding;adenyl ribonucleotide binding;ATP binding;ATPase activity;binding;catalytic activity;DNA binding;hydrolase activity;hydrolase activity, acting on acid anhydrides;hydrolase activity, acting on acid anhydrides, in phosphorus-containing anhydrides;microtubule motor activity;motor activity;nucleic acid binding;nucleoside-triphosphatase activity;nucleotide binding;plus-end-directed microtubule motor activity;purine nucleotide binding;purine ribonucleoside triphosphate binding;purine ribonucleotide binding;pyrophosphatase activity;ribonucleotide binding	cell part;chromosome;cytoplasm;cytoplasmic part;cytoskeletal part;cytosol;intracellular non-membrane-bounded organelle;intracellular organelle;intracellular organelle part;intracellular part;kinesin complex;macromolecular complex;membrane;microtubule;microtubule associated complex;midbody;non-membrane-bounded organelle;nuclear matrix;nuclear part;nucleoplasm;organelle;organelle part;protein complex;spindle microtubule			Kinesin	DNMT3B complex
O95248	Myotubularin-related protein 5	SBF1	9	208.31	0	-0.0220533	0.913767	251120000	124200000	126920000	biological regulation;cellular macromolecule metabolic process;cellular metabolic process;cellular process;cellular protein metabolic process;dephosphorylation;gamete generation;macromolecule metabolic process;macromolecule modification;male gamete generation;metabolic process;multicellular organismal process;multicellular organismal reproductive process;phosphate-containing compound metabolic process;phosphorus metabolic process;positive regulation of catalytic activity;positive regulation of GTPase activity;positive regulation of hydrolase activity;positive regulation of molecular function;primary metabolic process;protein dephosphorylation;protein metabolic process;protein modification process;regulation of biological process;regulation of catabolic process;regulation of catalytic activity;regulation of cellular catabolic process;regulation of cellular metabolic process;regulation of cellular process;regulation of GTP catabolic process;regulation of GTPase activity;regulation of hydrolase activity;regulation of metabolic process;regulation of molecular function;regulation of nitrogen compound metabolic process;regulation of nucleobase-containing compound metabolic process;regulation of nucleotide catabolic process;regulation of nucleotide metabolic process;regulation of primary metabolic process;regulation of purine nucleotide catabolic process;reproductive process;spermatogenesis	catalytic activity;enzyme regulator activity;GTPase regulator activity;guanyl-nucleotide exchange factor activity;hydrolase activity;hydrolase activity, acting on ester bonds;nucleoside-triphosphatase regulator activity;phosphatase activity;phosphatase regulator activity;phosphoprotein phosphatase activity;phosphoric ester hydrolase activity;protein tyrosine/serine/threonine phosphatase activity;Rab guanyl-nucleotide exchange factor activity;Ras guanyl-nucleotide exchange factor activity;small GTPase regulator activity	cell part;integral to membrane;intracellular membrane-bounded organelle;intracellular organelle;intracellular part;intrinsic to membrane;membrane part;membrane-bounded organelle;nucleus;organelle			dDENN;DENN;GRAM;Myotub-related;PH;SBF2;uDENN
O95260	Arginyl-tRNA--protein transferase 1	ATE1	1	59.09	0.0008437	-0.278549	0.186768	72765000	43269000	29497000	cellular macromolecule metabolic process;cellular metabolic process;cellular process;cellular protein metabolic process;macromolecule metabolic process;macromolecule modification;metabolic process;primary metabolic process;protein arginylation;protein metabolic process;protein modification process	arginyltransferase activity;catalytic activity;transferase activity;transferase activity, transferring acyl groups;transferase activity, transferring amino-acyl groups	cell part;cytoplasm;intracellular membrane-bounded organelle;intracellular organelle;intracellular part;membrane-bounded organelle;nucleus;organelle			ATE_C;ATE_N
O95292	Vesicle-associated membrane protein-associated protein B/C	VAPB	7	27.228	0	0.394404	0.0245864	1297300000	593180000	704110000	activation of signaling protein activity involved in unfolded protein response;biological regulation;biosynthetic process;calcium ion homeostasis;cation homeostasis;cellular biosynthetic process;cellular calcium ion homeostasis;cellular cation homeostasis;cellular chemical homeostasis;cellular component organization;cellular component organization at cellular level;cellular component organization or biogenesis;cellular component organization or biogenesis at cellular level;cellular divalent inorganic cation homeostasis;cellular homeostasis;cellular ion homeostasis;cellular lipid metabolic process;cellular membrane organization;cellular metabolic process;cellular metal ion homeostasis;cellular process;cellular response to chemical stimulus;cellular response to organic substance;cellular response to stimulus;cellular response to stress;cellular response to topologically incorrect protein;cellular response to unfolded protein;chemical homeostasis;COPII-coated vesicle budding;divalent inorganic cation homeostasis;endoplasmic reticulum organization;endoplasmic reticulum unfolded protein response;ER to Golgi vesicle-mediated transport;ER-nucleus signaling pathway;establishment of localization;establishment of localization in cell;Golgi vesicle transport;homeostatic process;interaction with host;interspecies interaction between organisms;intracellular transport;ion homeostasis;lipid biosynthetic process;lipid metabolic process;membrane budding;membrane lipid biosynthetic process;membrane lipid metabolic process;membrane organization;metabolic process;metal ion homeostasis;multi-organism process;negative regulation of biological process;negative regulation of viral protein levels in host cell;organelle organization;positive regulation of biological process;positive regulation of catalytic activity;positive regulation of hydrolase activity;positive regulation of kinase activity;positive regulation of molecular function;positive regulation of nuclease activity;positive regulation of protein kinase activity;positive regulation of reproductive process;positive regulation of transferase activity;positive regulation of viral genome replication;positive regulation of viral reproduction;primary metabolic process;regulation of biological process;regulation of biological quality;regulation of catalytic activity;regulation of cellular metabolic process;regulation of cellular process;regulation of cellular protein metabolic process;regulation of hydrolase activity;regulation of kinase activity;regulation of macromolecule metabolic process;regulation of metabolic process;regulation of molecular function;regulation of nuclease activity;regulation of phosphate metabolic process;regulation of phosphorus metabolic process;regulation of phosphorylation;regulation of primary metabolic process;regulation of protein kinase activity;regulation of protein metabolic process;regulation of protein modification process;regulation of protein phosphorylation;regulation of reproductive process;regulation of transferase activity;regulation of viral genome replication;regulation of viral protein levels in host cell;regulation of viral reproduction;reproductive process;response to chemical stimulus;response to endoplasmic reticulum stress;response to organic substance;response to stimulus;response to stress;response to topologically incorrect protein;response to unfolded protein;signal transduction;small molecule metabolic process;sphingolipid biosynthetic process;sphingolipid metabolic process;transport;vesicle organization;vesicle-mediated transport;viral reproductive process;virus-host interaction	beta-tubulin binding;binding;cytoskeletal protein binding;enzyme binding;FFAT motif binding;identical protein binding;microtubule binding;protein binding;protein dimerization activity;protein domain specific binding;protein heterodimerization activity;protein homodimerization activity;tubulin binding	cell part;cytoplasmic part;endoplasmic reticulum;endoplasmic reticulum membrane;endoplasmic reticulum part;Golgi apparatus;Golgi apparatus part;Golgi membrane;integral to membrane;intracellular membrane-bounded organelle;intracellular organelle;intracellular organelle part;intracellular part;intrinsic to membrane;membrane;membrane part;membrane-bounded organelle;organelle;organelle membrane;organelle part			Motile_Sperm
O95298;E9PQ53	NADH dehydrogenase [ubiquinone] 1 subunit C2;NADH dehydrogenase [ubiquinone] 1 subunit C2, isoform 2	NDUFC2;NDUFC2-KCTD14	7	14.187	0	-0.0998809	0.634064	307580000	163990000	143600000	cellular metabolic process;cellular process;electron transport chain;generation of precursor metabolites and energy;metabolic process;mitochondrial electron transport, NADH to ubiquinone;oxidation-reduction process;respiratory electron transport chain;small molecule metabolic process	catalytic activity;NADH dehydrogenase (quinone) activity;NADH dehydrogenase (ubiquinone) activity;NADH dehydrogenase activity;oxidoreductase activity;oxidoreductase activity, acting on NADH or NADPH;oxidoreductase activity, acting on NADH or NADPH, quinone or similar compound as acceptor	cell part;cytoplasm;cytoplasmic part;integral to membrane;intracellular organelle part;intracellular part;intrinsic to membrane;macromolecular complex;membrane;membrane part;mitochondrial inner membrane;mitochondrial membrane;mitochondrial membrane part;mitochondrial part;mitochondrial respiratory chain complex I;NADH dehydrogenase complex;organelle inner membrane;organelle membrane;organelle part;protein complex;respiratory chain;respiratory chain complex I	Alzheimer's disease;Huntington's disease;Oxidative phosphorylation;Parkinson's disease	ko00190;ko05010;ko05012;ko05016	NDUF_C2	Respiratory chain complex I (beta subunit) mitochondrial;Respiratory chain complex I (holoenzyme), mitochondrial
O95299	NADH dehydrogenase [ubiquinone] 1 alpha subcomplex subunit 10, mitochondrial	NDUFA10	4	40.75	0	-0.0782743	0.70846	419030000	213380000	205650000	cellular metabolic process;cellular process;electron transport chain;generation of precursor metabolites and energy;metabolic process;mitochondrial electron transport, NADH to ubiquinone;oxidation-reduction process;respiratory electron transport chain;response to chemical stimulus;response to drug;response to stimulus;small molecule metabolic process	adenyl nucleotide binding;adenyl ribonucleotide binding;ATP binding;binding;catalytic activity;kinase activity;NADH dehydrogenase (quinone) activity;NADH dehydrogenase (ubiquinone) activity;NADH dehydrogenase activity;nucleobase-containing compound kinase activity;nucleoside kinase activity;nucleotide binding;oxidoreductase activity;oxidoreductase activity, acting on NADH or NADPH;oxidoreductase activity, acting on NADH or NADPH, quinone or similar compound as acceptor;purine nucleotide binding;purine ribonucleoside triphosphate binding;purine ribonucleotide binding;ribonucleotide binding;transferase activity;transferase activity, transferring phosphorus-containing groups	cell part;cytoplasmic part;intracellular organelle lumen;intracellular organelle part;intracellular part;macromolecular complex;membrane;membrane part;membrane-enclosed lumen;mitochondrial inner membrane;mitochondrial matrix;mitochondrial membrane;mitochondrial membrane part;mitochondrial part;mitochondrial respiratory chain complex I;NADH dehydrogenase complex;organelle inner membrane;organelle lumen;organelle membrane;organelle part;protein complex;respiratory chain complex I	Alzheimer's disease;Huntington's disease;Oxidative phosphorylation;Parkinson's disease	ko00190;ko05010;ko05012;ko05016	dNK	Respiratory chain complex I (gamma subunit) mitochondrial;Respiratory chain complex I (holoenzyme), mitochondrial;Respiratory chain complex I (incomplete intermediate), mitochondrial
O95302;Q75LS8	Peptidyl-prolyl cis-trans isomerase FKBP9	FKBP9	7	63.083	0	0.242084	0.168262	207890000	97617000	110270000	cellular macromolecule metabolic process;cellular metabolic process;cellular process;cellular protein metabolic process;chaperone-mediated protein folding;macromolecule metabolic process;macromolecule modification;metabolic process;peptidyl-amino acid modification;peptidyl-proline modification;primary metabolic process;protein folding;protein metabolic process;protein modification process;protein peptidyl-prolyl isomerization	binding;calcium ion binding;catalytic activity;cation binding;cis-trans isomerase activity;drug binding;FK506 binding;ion binding;isomerase activity;macrolide binding;metal ion binding;peptidyl-prolyl cis-trans isomerase activity	cell part;cytoplasmic part;endoplasmic reticulum;endoplasmic reticulum membrane;endoplasmic reticulum part;intracellular membrane-bounded organelle;intracellular organelle;intracellular organelle part;intracellular part;membrane;membrane part;membrane-bounded organelle;organelle;organelle membrane;organelle part			FKBP_C
O95336	6-phosphogluconolactonase	PGLS	9	27.547	0	0.0652966	0.712856	1936400000	1066500000	869940000	alcohol catabolic process;alcohol metabolic process;carbohydrate catabolic process;carbohydrate metabolic process;catabolic process;cellular carbohydrate catabolic process;cellular carbohydrate metabolic process;cellular metabolic process;cellular nitrogen compound metabolic process;cellular process;coenzyme metabolic process;cofactor metabolic process;glucose catabolic process;glucose metabolic process;heterocycle metabolic process;hexose catabolic process;hexose metabolic process;metabolic process;monosaccharide catabolic process;monosaccharide metabolic process;NADP metabolic process;NADPH regeneration;nicotinamide nucleotide metabolic process;nitrogen compound metabolic process;nucleobase-containing compound metabolic process;nucleobase-containing small molecule metabolic process;nucleoside phosphate metabolic process;nucleotide metabolic process;oxidation-reduction process;oxidoreduction coenzyme metabolic process;pentose metabolic process;pentose-phosphate shunt;pentose-phosphate shunt, oxidative branch;primary metabolic process;pyridine nucleotide metabolic process;pyridine-containing compound metabolic process;small molecule catabolic process;small molecule metabolic process	6-phosphogluconolactonase activity;binding;carbohydrate binding;carboxylic ester hydrolase activity;catalytic activity;hydrolase activity;hydrolase activity, acting on ester bonds;monosaccharide binding;sugar binding	cell part;cytoplasmic part;cytosol;extracellular membrane-bounded organelle;extracellular organelle;extracellular region part;extracellular vesicular exosome;intracellular part;membrane-bounded organelle;membrane-bounded vesicle;organelle;vesicle	Pentose phosphate pathway	ko00030	Glucosamine_iso
O95340	Bifunctional 3-phosphoadenosine 5-phosphosulfate synthase 2;Sulfate adenylyltransferase;Adenylyl-sulfate kinase	PAPSS2	27	69.5	0	-0.0439136	0.832438	7862800000	4118700000	3744200000	3'-phosphoadenosine 5'-phosphosulfate biosynthetic process;3'-phosphoadenosine 5'-phosphosulfate metabolic process;amine metabolic process;aminoglycan metabolic process;anatomical structure development;biological regulation;biosynthetic process;blood coagulation;bone development;carbohydrate metabolic process;cellular biosynthetic process;cellular metabolic process;cellular nitrogen compound biosynthetic process;cellular nitrogen compound metabolic process;cellular process;coagulation;developmental process;glycosaminoglycan metabolic process;hemostasis;heterocycle metabolic process;macromolecule metabolic process;metabolic process;multicellular organismal process;nitrogen compound metabolic process;nucleobase-containing compound biosynthetic process;nucleobase-containing compound metabolic process;nucleobase-containing small molecule metabolic process;nucleoside bisphosphate biosynthetic process;nucleoside bisphosphate metabolic process;nucleoside phosphate metabolic process;nucleotide biosynthetic process;nucleotide metabolic process;polysaccharide metabolic process;primary metabolic process;purine nucleoside bisphosphate biosynthetic process;purine nucleoside bisphosphate metabolic process;purine nucleotide metabolic process;purine ribonucleoside bisphosphate biosynthetic process;purine ribonucleoside bisphosphate metabolic process;purine-containing compound metabolic process;regulation of biological quality;regulation of body fluid levels;ribonucleoside bisphosphate biosynthetic process;ribonucleoside bisphosphate metabolic process;skeletal system development;small molecule metabolic process;sulfate assimilation;sulfur compound metabolic process;system development;xenobiotic metabolic process	adenyl nucleotide binding;adenyl ribonucleotide binding;adenylylsulfate kinase activity;adenylyltransferase activity;ATP binding;binding;catalytic activity;kinase activity;nucleotide binding;nucleotidyltransferase activity;phosphotransferase activity, alcohol group as acceptor;purine nucleotide binding;purine ribonucleoside triphosphate binding;purine ribonucleotide binding;ribonucleotide binding;sulfate adenylyltransferase (ATP) activity;sulfate adenylyltransferase activity;transferase activity;transferase activity, transferring phosphorus-containing groups	cell part;cytoplasmic part;cytosol;intracellular part	Purine metabolism;Selenocompound metabolism;Sulfur metabolism	ko00230;ko00450;ko00920	APS_kinase;ATP-sulfurylase;PUA_2
O95347	Structural maintenance of chromosomes protein 2	SMC2	55	135.65	0	0.0119249	0.949631	14861000000	9908200000	4952900000	cell cycle;cell cycle process;cell division;cellular component organization;cellular component organization at cellular level;cellular component organization or biogenesis;cellular component organization or biogenesis at cellular level;cellular macromolecular complex subunit organization;cellular macromolecule metabolic process;cellular metabolic process;cellular nitrogen compound metabolic process;cellular process;chromosome condensation;chromosome organization;chromosome organization involved in meiosis;chromosome segregation;DNA conformation change;DNA metabolic process;DNA packaging;kinetochore organization;macromolecular complex subunit organization;macromolecule metabolic process;meiotic chromosome condensation;meiotic chromosome segregation;metabolic process;mitotic cell cycle;mitotic chromosome condensation;nitrogen compound metabolic process;nucleic acid metabolic process;nucleobase-containing compound metabolic process;organelle organization;primary metabolic process	adenyl nucleotide binding;adenyl ribonucleotide binding;ATP binding;binding;nucleotide binding;protein binding;protein dimerization activity;protein heterodimerization activity;purine nucleotide binding;purine ribonucleoside triphosphate binding;purine ribonucleotide binding;ribonucleotide binding	cell part;chromosomal part;chromosome;condensed chromosome;condensin complex;cytoplasm;cytoplasmic part;cytosol;extracellular membrane-bounded organelle;extracellular organelle;extracellular region part;extracellular vesicular exosome;intracellular membrane-bounded organelle;intracellular non-membrane-bounded organelle;intracellular organelle;intracellular organelle part;intracellular part;macromolecular complex;membrane-bounded organelle;membrane-bounded vesicle;non-membrane-bounded organelle;nuclear chromosome;nuclear part;nucleoplasm;nucleus;organelle;organelle part;protein complex;vesicle	Cell cycle - yeast	ko04111	SMC_hinge;SMC_N	13S condensin complex;CAP(C)-CAP(E) complex;Condensin I complex;Condensin II;Condensin I-PARP-1-XRCC1 complex;DNA ligase IV-condensin complex;DNMT3B complex
O95352	Ubiquitin-like modifier-activating enzyme ATG7	ATG7	11	77.959	0	-0.0929248	0.657659	1488700000	1018200000	470560000	adult behavior;adult locomotory behavior;adult walking behavior;amine metabolic process;anatomical structure development;anatomical structure morphogenesis;autophagy;axonogenesis;behavior;biological regulation;carboxylic acid metabolic process;cardiac cell development;cardiac muscle cell development;catabolic process;cell communication;cell development;cell part morphogenesis;cell projection morphogenesis;cell projection organization;cellular amine metabolic process;cellular amino acid metabolic process;cellular catabolic process;cellular component morphogenesis;cellular component organization;cellular component organization at cellular level;cellular component organization or biogenesis;cellular component organization or biogenesis at cellular level;cellular developmental process;cellular ketone metabolic process;cellular macromolecule metabolic process;cellular membrane organization;cellular metabolic process;cellular nitrogen compound metabolic process;cellular process;cellular protein metabolic process;cellular response to chemical stimulus;cellular response to external stimulus;cellular response to extracellular stimulus;cellular response to hyperoxia;cellular response to nitrogen levels;cellular response to nitrogen starvation;cellular response to nutrient levels;cellular response to oxygen levels;cellular response to starvation;cellular response to stimulus;cellular response to stress;central nervous system neuron axonogenesis;central nervous system neuron development;cerebellar Purkinje cell layer development;cerebral cortex development;C-terminal protein amino acid modification;C-terminal protein lipidation;defense response;defense response to virus;developmental process;establishment of localization;establishment of protein localization;forebrain neuron development;immune effector process;immune system process;interaction with host;interspecies interaction between organisms;liver development;locomotory behavior;macromolecule catabolic process;macromolecule metabolic process;macromolecule modification;membrane fusion;membrane invagination;membrane organization;metabolic process;microautophagy;mitochondrion degradation;modification by symbiont of host morphology or physiology;modification of morphology or physiology of other organism;modification of morphology or physiology of other organism involved in symbiotic interaction;modulation by symbiont of host cellular process;modulation by virus of host autophagy;modulation by virus of host cellular process;multicellular organismal process;multi-organism process;muscle cell development;negative regulation of apoptosis;negative regulation of biological process;negative regulation of cell death;negative regulation of cellular component organization;negative regulation of cellular metabolic process;negative regulation of cellular process;negative regulation of cellular protein metabolic process;negative regulation of histone acetylation;negative regulation of histone H4 acetylation;negative regulation of histone H4-K16 acetylation;negative regulation of histone modification;negative regulation of macromolecule metabolic process;negative regulation of metabolic process;negative regulation of organelle organization;negative regulation of peptidyl-lysine acetylation;negative regulation of programmed cell death;negative regulation of protein metabolic process;negative regulation of protein modification process;neurological system process;neuron development;neuron projection morphogenesis;nitrogen compound metabolic process;organ development;organic acid metabolic process;oxoacid metabolic process;piecemeal microautophagy of nucleus;positive regulation of apoptosis;positive regulation of autophagy;positive regulation of biological process;positive regulation of catabolic process;positive regulation of cell communication;positive regulation of cell death;positive regulation of cellular catabolic process;positive regulation of cellular metabolic process;positive regulation of cellular process;positive regulation of cellular protein metabolic process;positive regulation of macroautophagy;positive regulation of macromolecule metabolic process;positive regulation of metabolic process;positive regulation of mucus secretion;positive regulation of multicellular organismal process;positive regulation of programmed cell death;positive regulation of protein catabolic process;positive regulation of protein metabolic process;positive regulation of protein modification process;positive regulation of response to external stimulus;positive regulation of response to extracellular stimulus;positive regulation of response to nutrient levels;positive regulation of response to stimulus;positive regulation of secretion;positive regulation of transport;post-embryonic development;post-translational protein modification;primary metabolic process;protein catabolic process;protein lipidation;protein metabolic process;protein modification by small protein conjugation;protein modification by small protein conjugation or removal;protein modification process;protein transport;pyramidal neuron development;regulation of apoptosis;regulation of autophagy;regulation of biological process;regulation of biological quality;regulation of catabolic process;regulation of cell communication;regulation of cell death;regulation of cellular catabolic process;regulation of cellular component organization;regulation of cellular metabolic process;regulation of cellular process;regulation of cellular protein metabolic process;regulation of cellular response to stress;regulation of chromosome organization;regulation of histone acetylation;regulation of histone H4 acetylation;regulation of histone H4-K16 acetylation;regulation of histone modification;regulation of localization;regulation of macroautophagy;regulation of macromolecule metabolic process;regulation of metabolic process;regulation of mucus secretion;regulation of multicellular organismal process;regulation of organelle organization;regulation of peptidyl-lysine acetylation;regulation of primary metabolic process;regulation of programmed cell death;regulation of protein catabolic process;regulation of protein metabolic process;regulation of protein modification process;regulation of protein ubiquitination;regulation of response to external stimulus;regulation of response to extracellular stimulus;regulation of response to nutrient levels;regulation of response to stimulus;regulation of response to stress;regulation of secretion;regulation of transport;reproductive process;response to biotic stimulus;response to chemical stimulus;response to external stimulus;response to extracellular stimulus;response to hyperoxia;response to nutrient levels;response to other organism;response to oxygen levels;response to starvation;response to stimulus;response to stress;response to virus;small molecule metabolic process;suppression by virus of host autophagy;system process;transport;viral reproductive process;virus-host interaction	APG12 activating enzyme activity;APG8 activating enzyme activity;binding;catalytic activity;identical protein binding;protein binding;protein dimerization activity;protein homodimerization activity;small protein activating enzyme activity;transcription factor binding;ubiquitin activating enzyme activity	axoneme;cell part;cell projection part;cytoplasm;cytoplasmic part;cytosol;intracellular part;organelle part;pre-autophagosomal structure	Regulation of autophagy	ko04140	ThiF
O95372	Acyl-protein thioesterase 2	LYPLA2	6	24.737	0	0.0140695	0.93988	1071900000	515940000	556000000	carboxylic acid metabolic process;cellular ketone metabolic process;cellular lipid metabolic process;cellular metabolic process;cellular process;fatty acid metabolic process;lipid metabolic process;metabolic process;monocarboxylic acid metabolic process;organic acid metabolic process;oxoacid metabolic process;primary metabolic process;small molecule metabolic process	catalytic activity;hydrolase activity	cell part;cytoplasm;extracellular membrane-bounded organelle;extracellular organelle;extracellular region part;extracellular vesicular exosome;intracellular part;membrane-bounded organelle;membrane-bounded vesicle;organelle;vesicle	Glycerophospholipid metabolism	ko00564	Abhydrolase_2
O95373	Importin-7	IPO7	31	119.52	0	0.0284276	0.874904	19558000000	9952800000	9605200000	biological regulation;cellular process;cellular response to stimulus;defense response;establishment of localization;establishment of localization in cell;establishment of protein localization;immune response;immune system process;innate immune response;intracellular protein transport;intracellular transport;nuclear import;nuclear transport;nucleocytoplasmic transport;protein import;protein import into nucleus;protein targeting;protein transport;regulation of biological process;regulation of catalytic activity;regulation of cellular process;regulation of metabolic process;regulation of molecular function;response to stimulus;response to stress;signal transduction;transport;viral reproduction	binding;enzyme binding;enzyme regulator activity;GTPase binding;GTPase regulator activity;nucleoside-triphosphatase regulator activity;protein binding;Ran GTPase binding;Ras GTPase binding;small GTPase binding;transporter activity	cell part;cytoplasm;intracellular organelle part;intracellular part;macromolecular complex;membrane;membrane part;nuclear part;nuclear pore;nucleoplasm;organelle part;pore complex;protein complex			Cse1;IBN_N
O95379	Tumor necrosis factor alpha-induced protein 8	TNFAIP8	2	23.003	0	-0.0779849	0.709477	82834000	46970000	35863000	biological regulation;cytokine production;defense response;defense response to bacterium;defense response to Gram-positive bacterium;interleukin-1 beta production;interleukin-1 production;multicellular organismal process;multi-organism process;negative regulation of apoptosis;negative regulation of biological process;negative regulation of caspase activity;negative regulation of catalytic activity;negative regulation of cell death;negative regulation of cellular process;negative regulation of hydrolase activity;negative regulation of molecular function;negative regulation of peptidase activity;negative regulation of programmed cell death;regulation of apoptosis;regulation of biological process;regulation of catalytic activity;regulation of cell death;regulation of cellular process;regulation of cysteine-type endopeptidase activity;regulation of cysteine-type endopeptidase activity involved in apoptotic process;regulation of endopeptidase activity;regulation of hydrolase activity;regulation of metabolic process;regulation of molecular function;regulation of peptidase activity;regulation of programmed cell death;response to bacterium;response to biotic stimulus;response to other organism;response to stimulus;response to stress	caspase inhibitor activity;caspase regulator activity;cysteine-type endopeptidase inhibitor activity;endopeptidase inhibitor activity;endopeptidase regulator activity;enzyme inhibitor activity;enzyme regulator activity;peptidase inhibitor activity;peptidase regulator activity	cell part;cytoplasm;intracellular part			DUF758
O95391	Pre-mRNA-splicing factor SLU7	SLU7	4	68.386	0	-5.77013e-05	0.99652	293510000	156550000	136960000	alternative nuclear mRNA splicing, via spliceosome;cellular component assembly;cellular component assembly at cellular level;cellular component organization;cellular component organization at cellular level;cellular component organization or biogenesis;cellular component organization or biogenesis at cellular level;cellular macromolecular complex assembly;cellular macromolecular complex subunit organization;cellular macromolecule metabolic process;cellular metabolic process;cellular nitrogen compound metabolic process;cellular process;cellular response to heat;cellular response to stimulus;cellular response to stress;establishment of localization;establishment of localization in cell;establishment of protein localization;intracellular protein transport;intracellular transport;macromolecular complex assembly;macromolecular complex subunit organization;macromolecule metabolic process;metabolic process;mRNA metabolic process;mRNA processing;mRNA splice site selection;nitrogen compound metabolic process;nuclear mRNA 3'-splice site recognition;nuclear mRNA splicing, via spliceosome;nucleic acid metabolic process;nucleobase-containing compound metabolic process;primary metabolic process;protein transport;response to abiotic stimulus;response to heat;response to stimulus;response to stress;response to temperature stimulus;ribonucleoprotein complex assembly;ribonucleoprotein complex subunit organization;RNA metabolic process;RNA processing;RNA splicing;RNA splicing, via transesterification reactions;RNA splicing, via transesterification reactions with bulged adenosine as nucleophile;transport	binding;catalytic activity;cation binding;ion binding;metal ion binding;nucleic acid binding;pre-mRNA 3'-splice site binding;pre-mRNA binding;RNA binding;second spliceosomal transesterification activity;transition metal ion binding;zinc ion binding	catalytic step 2 spliceosome;cell part;cytoplasm;intracellular membrane-bounded organelle;intracellular organelle;intracellular organelle part;intracellular part;macromolecular complex;membrane;membrane-bounded organelle;nuclear body;nuclear part;nuclear speck;nucleoplasm;nucleoplasm part;nucleus;organelle;organelle part;ribonucleoprotein complex;small nuclear ribonucleoprotein complex;spliceosomal complex	Spliceosome	ko03040	Slu7	C complex spliceosome;Spliceosome
O95394	Phosphoacetylglucosamine mutase	PGM3	19	59.851	0	-0.00155892	0.990861	1957400000	1029300000	928070000	alcohol biosynthetic process;alcohol metabolic process;amino sugar biosynthetic process;amino sugar metabolic process;anatomical structure development;biosynthetic process;carbohydrate biosynthetic process;carbohydrate metabolic process;cellular biosynthetic process;cellular carbohydrate biosynthetic process;cellular carbohydrate metabolic process;cellular macromolecule metabolic process;cellular metabolic process;cellular nitrogen compound metabolic process;cellular process;cellular protein metabolic process;developmental process;dolichol-linked oligosaccharide biosynthetic process;gamete generation;glucosamine biosynthetic process;glucosamine metabolic process;glucose 1-phosphate metabolic process;glucose metabolic process;glycosylation;hemopoiesis;hemopoietic or lymphoid organ development;hexose metabolic process;macromolecule glycosylation;macromolecule metabolic process;macromolecule modification;male gamete generation;metabolic process;monosaccharide biosynthetic process;monosaccharide metabolic process;multicellular organismal process;multicellular organismal reproductive process;N-acetylglucosamine biosynthetic process;N-acetylglucosamine metabolic process;nitrogen compound metabolic process;nucleobase-containing compound metabolic process;nucleotide-sugar metabolic process;oligosaccharide biosynthetic process;oligosaccharide metabolic process;organ development;peptidyl-amino acid modification;peptidyl-asparagine modification;post-translational protein modification;primary metabolic process;protein glycosylation;protein metabolic process;protein modification process;protein N-linked glycosylation;protein N-linked glycosylation via asparagine;protein O-linked glycosylation;reproductive process;small molecule biosynthetic process;small molecule metabolic process;spermatogenesis;UDP-N-acetylglucosamine biosynthetic process;UDP-N-acetylglucosamine metabolic process	binding;catalytic activity;cation binding;intramolecular transferase activity;intramolecular transferase activity, phosphotransferases;ion binding;isomerase activity;magnesium ion binding;metal ion binding;phosphoacetylglucosamine mutase activity;phosphoglucomutase activity	cell part;cytoplasmic part;cytosol;intracellular part	Amino sugar and nucleotide sugar metabolism	ko00520	PGM_PMM_I;PGM_PMM_II;PGM_PMM_IV
O95400	CD2 antigen cytoplasmic tail-binding protein 2	CD2BP2	4	37.646	0	-0.270608	0.199604	135100000	66561000	68539000	assembly of spliceosomal tri-snRNP;biological regulation;cellular component assembly;cellular component assembly at cellular level;cellular component organization;cellular component organization at cellular level;cellular component organization or biogenesis;cellular component organization or biogenesis at cellular level;cellular macromolecular complex assembly;cellular macromolecular complex subunit organization;cellular macromolecule metabolic process;cellular metabolic process;cellular nitrogen compound metabolic process;cellular process;gene expression;macromolecular complex assembly;macromolecular complex subunit organization;macromolecule metabolic process;metabolic process;mRNA metabolic process;mRNA processing;negative regulation of catalytic activity;negative regulation of hydrolase activity;negative regulation of molecular function;negative regulation of phosphatase activity;nitrogen compound metabolic process;nuclear mRNA splicing, via spliceosome;nucleic acid metabolic process;nucleobase-containing compound metabolic process;primary metabolic process;regulation of biological process;regulation of catalytic activity;regulation of cellular metabolic process;regulation of cellular process;regulation of dephosphorylation;regulation of hydrolase activity;regulation of metabolic process;regulation of molecular function;regulation of phosphatase activity;regulation of phosphate metabolic process;regulation of phosphorus metabolic process;ribonucleoprotein complex assembly;ribonucleoprotein complex subunit organization;RNA metabolic process;RNA processing;RNA splicing;RNA splicing, via transesterification reactions;RNA splicing, via transesterification reactions with bulged adenosine as nucleophile	binding;ribonucleoprotein binding	cell part;cytoplasm;intracellular membrane-bounded organelle;intracellular organelle;intracellular organelle part;intracellular part;macromolecular complex;membrane-bounded organelle;nuclear part;nucleoplasm;nucleus;organelle;organelle part;ribonucleoprotein complex;small nuclear ribonucleoprotein complex;U5 snRNP			GYF	Spliceosome
O95425	Supervillin	SVIL	21	247.74	0	-0.425133	0.0441362	748750000	457390000	291360000	anatomical structure development;biological regulation;cellular component organization;cellular component organization at cellular level;cellular component organization or biogenesis;cellular component organization or biogenesis at cellular level;cellular process;cytoskeleton organization;developmental process;muscle tissue development;organelle organization;positive regulation of biological process;positive regulation of cell division;positive regulation of cellular process;positive regulation of cytokinesis;regulation of biological process;regulation of cell division;regulation of cellular process;regulation of cytokinesis;skeletal muscle tissue development;striated muscle tissue development;tissue development	actin binding;actin filament binding;binding;cytoskeletal protein binding;protein binding	actin cytoskeleton;adherens junction;anchoring junction;cell division site part;cell junction;cell part;cell projection;cell-substrate adherens junction;cell-substrate junction;cleavage furrow;contractile fiber part;costamere;cytoplasm;cytoplasmic part;cytoskeletal part;cytoskeleton;focal adhesion;intracellular membrane-bounded organelle;intracellular non-membrane-bounded organelle;intracellular organelle;intracellular organelle part;intracellular part;invadopodium;macromolecular complex;membrane;membrane-bounded organelle;midbody;non-membrane-bounded organelle;nucleus;organelle;organelle part;plasma membrane;podosome;protein complex			Gelsolin;VHP	P2X7 receptor signalling complex
O95433	Activator of 90 kDa heat shock protein ATPase homolog 1	AHSA1	10	38.274	0	-0.0553664	0.790479	4090500000	2107300000	1983200000	biological regulation;positive regulation of ATPase activity;positive regulation of catalytic activity;positive regulation of hydrolase activity;positive regulation of molecular function;regulation of ATPase activity;regulation of biological process;regulation of catabolic process;regulation of catalytic activity;regulation of cellular catabolic process;regulation of cellular metabolic process;regulation of cellular process;regulation of hydrolase activity;regulation of metabolic process;regulation of molecular function;regulation of nitrogen compound metabolic process;regulation of nucleobase-containing compound metabolic process;regulation of nucleotide catabolic process;regulation of nucleotide metabolic process;regulation of primary metabolic process;regulation of purine nucleotide catabolic process;response to stimulus;response to stress	ATPase activator activity;ATPase regulator activity;binding;chaperone binding;enzyme activator activity;enzyme regulator activity;nucleoside-triphosphatase regulator activity;protein binding	cell part;cytoplasm;cytoplasmic part;cytosol;endoplasmic reticulum;extracellular membrane-bounded organelle;extracellular organelle;extracellular region part;extracellular vesicular exosome;intracellular membrane-bounded organelle;intracellular organelle;intracellular part;membrane-bounded organelle;membrane-bounded vesicle;organelle;vesicle			Aha1_N;AHSA1
O95453	Poly(A)-specific ribonuclease PARN	PARN	4	73.45	0	-0.0245899	0.904267	381450000	187370000	194080000	catabolic process;cellular catabolic process;cellular macromolecule catabolic process;cellular macromolecule metabolic process;cellular metabolic process;cellular nitrogen compound metabolic process;cellular process;female gamete generation;gamete generation;gene expression;macromolecule catabolic process;macromolecule metabolic process;macromolecule modification;metabolic process;mRNA 3'-end processing;mRNA catabolic process;mRNA metabolic process;mRNA processing;multicellular organismal process;multicellular organismal reproductive process;nitrogen compound metabolic process;nuclear-transcribed mRNA catabolic process;nuclear-transcribed mRNA catabolic process, deadenylation-dependent decay;nuclear-transcribed mRNA catabolic process, nonsense-mediated decay;nuclear-transcribed mRNA poly(A) tail shortening;nucleic acid metabolic process;nucleic acid phosphodiester bond hydrolysis;nucleobase-containing compound metabolic process;primary metabolic process;reproductive process;RNA 3'-end processing;RNA catabolic process;RNA metabolic process;RNA modification;RNA processing	3'-5' exonuclease activity;3'-5'-exoribonuclease activity;binding;catalytic activity;cation binding;enzyme binding;exonuclease activity;exonuclease activity, active with either ribo- or deoxyribonucleic acids and producing 5'-phosphomonoesters;exoribonuclease activity;exoribonuclease activity, producing 5'-phosphomonoesters;hydrolase activity;hydrolase activity, acting on ester bonds;ion binding;kinase binding;metal ion binding;mRNA 3'-UTR binding;mRNA binding;nuclease activity;nucleic acid binding;nucleotide binding;poly(A)-specific ribonuclease activity;protein binding;protein kinase binding;ribonuclease activity;RNA binding	cell part;cytoplasm;cytoplasmic part;cytosol;intracellular membrane-bounded organelle;intracellular non-membrane-bounded organelle;intracellular organelle;intracellular organelle part;intracellular part;membrane-bounded organelle;non-membrane-bounded organelle;nuclear part;nucleolus;nucleus;organelle;organelle part	RNA degradation	ko03018	CAF1;RNA_bind	mRNA decay complex (UPF1, UPF2, UPF3B, DCP2, XRN1, XRN2, EXOSC2, EXOSC4, EXOSC10, PARN)
O95456	Proteasome assembly chaperone 1	PSMG1	9	32.854	0	-0.0707544	0.735065	742930000	389510000	353420000	cell proliferation;cell proliferation in external granule layer;cell proliferation in hindbrain;cellular component assembly;cellular component assembly at cellular level;cellular component organization;cellular component organization at cellular level;cellular component organization or biogenesis;cellular component organization or biogenesis at cellular level;cellular macromolecular complex assembly;cellular macromolecular complex subunit organization;cellular process;cellular protein complex assembly;cerebellar granule cell precursor proliferation;macromolecular complex assembly;macromolecular complex subunit organization;neural precursor cell proliferation;proteasome assembly;proteasome core complex assembly;protein complex assembly;protein complex subunit organization		cell part;cytoplasm;cytoplasmic part;endoplasmic reticulum;intracellular membrane-bounded organelle;intracellular organelle;intracellular part;membrane-bounded organelle;nucleus;organelle				PAC1-PAC2 complex
O95466	Formin-like protein 1	FMNL1	9	121.85	0	-0.0440772	0.831835	146300000	75800000	70497000	actin cytoskeleton organization;actin filament severing;actin filament-based process;biological regulation;cell migration;cell motility;cellular component movement;cellular component organization;cellular component organization at cellular level;cellular component organization or biogenesis;cellular component organization or biogenesis at cellular level;cellular process;cellular response to stimulus;cortical actin cytoskeleton organization;cortical cytoskeleton organization;cytoskeleton organization;intracellular signal transduction;locomotion;organelle organization;regulation of anatomical structure morphogenesis;regulation of biological process;regulation of biological quality;regulation of cell morphogenesis;regulation of cell shape;regulation of cellular component organization;regulation of cellular process;regulation of developmental process;response to stimulus;signal transduction;small GTPase mediated signal transduction;substrate-dependent cell migration	actin binding;actin filament binding;binding;cytoskeletal protein binding;enzyme binding;GTPase activating protein binding;GTPase binding;protein binding;Rac GTPase binding;Ras GTPase binding;Rho GTPase binding;small GTPase binding	bleb;cell cortex;cell part;cell projection;cytoplasmic membrane-bounded vesicle;cytoplasmic part;cytoplasmic vesicle;cytosol;endocytic vesicle;extracellular membrane-bounded organelle;extracellular organelle;extracellular region part;extracellular vesicular exosome;intracellular membrane-bounded organelle;intracellular organelle;intracellular part;membrane;membrane-bounded organelle;membrane-bounded vesicle;organelle;phagocytic vesicle;plasma membrane;vesicle			Drf_FH3;Drf_GBD;FH2
O95478	Ribosome biogenesis protein NSA2 homolog	NSA2	15	30.065	0	0.177727	0.312396	2192500000	1432900000	759580000	cellular macromolecule metabolic process;cellular metabolic process;cellular nitrogen compound metabolic process;cellular process;macromolecule metabolic process;metabolic process;ncRNA metabolic process;ncRNA processing;nitrogen compound metabolic process;nucleic acid metabolic process;nucleobase-containing compound metabolic process;primary metabolic process;RNA metabolic process;RNA processing;rRNA metabolic process;rRNA processing		cell part;intracellular membrane-bounded organelle;intracellular non-membrane-bounded organelle;intracellular organelle;intracellular organelle part;intracellular part;macromolecular complex;membrane-bounded organelle;non-membrane-bounded organelle;nuclear part;nucleolus;nucleus;organelle;organelle part;ribonucleoprotein complex			Ribosomal_S8e
O95486	Protein transport protein Sec24A	SEC24A	8	119.75	0	-0.0251183	0.902289	241930000	121870000	120060000	antigen processing and presentation;antigen processing and presentation of exogenous antigen;antigen processing and presentation of exogenous peptide antigen;antigen processing and presentation of exogenous peptide antigen via MHC class II;antigen processing and presentation of peptide antigen;antigen processing and presentation of peptide antigen via MHC class I;antigen processing and presentation of peptide antigen via MHC class II;antigen processing and presentation of peptide or polysaccharide antigen via MHC class II;biological regulation;carbohydrate metabolic process;cellular carbohydrate metabolic process;cellular component organization;cellular component organization at cellular level;cellular component organization or biogenesis;cellular component organization or biogenesis at cellular level;cellular macromolecule metabolic process;cellular metabolic process;cellular process;cellular protein metabolic process;COPII vesicle coating;ER to Golgi vesicle-mediated transport;establishment of localization;establishment of localization in cell;establishment of protein localization;glycosylation;Golgi vesicle transport;immune system process;intracellular protein transport;intracellular transport;macromolecule glycosylation;macromolecule metabolic process;macromolecule modification;membrane organization;metabolic process;organelle organization;peptidyl-amino acid modification;peptidyl-asparagine modification;positive regulation of biological process;positive regulation of cellular process;positive regulation of cholesterol homeostasis;positive regulation of homeostatic process;positive regulation of protein secretion;positive regulation of protein transport;positive regulation of secretion;positive regulation of transport;post-translational protein modification;primary metabolic process;protein glycosylation;protein metabolic process;protein modification process;protein N-linked glycosylation;protein N-linked glycosylation via asparagine;protein transport;regulation of biological process;regulation of biosynthetic process;regulation of cellular localization;regulation of cellular metabolic process;regulation of cellular process;regulation of cholesterol homeostasis;regulation of establishment of protein localization;regulation of homeostatic process;regulation of localization;regulation of low-density lipoprotein particle receptor biosynthetic process;regulation of macromolecule biosynthetic process;regulation of macromolecule metabolic process;regulation of metabolic process;regulation of protein localization;regulation of protein secretion;regulation of protein transport;regulation of receptor biosynthetic process;regulation of secretion;regulation of transport;small molecule metabolic process;transport;vesicle coating;vesicle organization;vesicle-mediated transport	binding;cation binding;ion binding;metal ion binding;transition metal ion binding;zinc ion binding	cell part;coated vesicle membrane;COPII vesicle coat;cytoplasmic part;cytoplasmic vesicle membrane;cytoplasmic vesicle part;cytosol;endoplasmic reticulum membrane;endoplasmic reticulum part;ER to Golgi transport vesicle membrane;Golgi apparatus part;Golgi membrane;intracellular organelle part;intracellular part;macromolecular complex;membrane;membrane coat;membrane part;organelle membrane;organelle part;perinuclear region of cytoplasm;protein complex;transport vesicle membrane;vesicle coat;vesicle membrane	Protein processing in endoplasmic reticulum	ko04141	Gelsolin;Sec23_BS;Sec23_helical;Sec23_trunk;zf-Sec23_Sec24
O95551	Tyrosyl-DNA phosphodiesterase 2	TDP2	2	40.929	0	-0.258805	0.219856	146770000	77514000	69255000	biological regulation;cell surface receptor linked signaling pathway;cellular macromolecule metabolic process;cellular metabolic process;cellular nitrogen compound metabolic process;cellular process;cellular response to stimulus;cellular response to stress;DNA metabolic process;DNA repair;double-strand break repair;macromolecule metabolic process;metabolic process;nitrogen compound metabolic process;nucleic acid metabolic process;nucleobase-containing compound metabolic process;primary metabolic process;regulation of biological process;regulation of cellular process;response to DNA damage stimulus;response to stimulus;response to stress;signal transduction	5'-tyrosyl-DNA phosphodiesterase activity;binding;catalytic activity;cation binding;DNA binding;hydrolase activity;hydrolase activity, acting on ester bonds;ion binding;magnesium ion binding;manganese ion binding;metal ion binding;nuclease activity;nucleic acid binding;phosphoric diester hydrolase activity;phosphoric ester hydrolase activity;protein binding transcription factor activity;single-stranded DNA binding;structure-specific DNA binding;transcription cofactor activity;transcription corepressor activity;transcription factor binding transcription factor activity;transition metal ion binding;tyrosyl-DNA phosphodiesterase activity	cell part;cytoplasm;extracellular region part;intercellular bridge;intracellular membrane-bounded organelle;intracellular non-membrane-bounded organelle;intracellular organelle;intracellular organelle part;intracellular part;membrane-bounded organelle;non-membrane-bounded organelle;nuclear body;nuclear part;nucleolus;nucleoplasm;nucleoplasm part;nucleus;organelle;organelle part;PML body			Exo_endo_phos
O95571	Persulfide dioxygenase ETHE1, mitochondrial	ETHE1	6	27.873	0	-0.425617	0.0438959	619080000	353520000	265560000	amine catabolic process;amine metabolic process;carboxylic acid catabolic process;carboxylic acid metabolic process;catabolic process;cellular amine metabolic process;cellular amino acid catabolic process;cellular amino acid metabolic process;cellular catabolic process;cellular ketone metabolic process;cellular metabolic process;cellular modified amino acid metabolic process;cellular nitrogen compound metabolic process;cellular process;glutathione metabolic process;hydrogen sulfide metabolic process;metabolic process;nitrogen compound metabolic process;organic acid catabolic process;organic acid metabolic process;oxidation-reduction process;oxoacid metabolic process;peptide metabolic process;primary metabolic process;small molecule catabolic process;small molecule metabolic process;sulfide oxidation;sulfide oxidation, using sulfide:quinone oxidoreductase;sulfur amino acid catabolic process;sulfur amino acid metabolic process;sulfur compound catabolic process;sulfur compound metabolic process	binding;catalytic activity;cation binding;dioxygenase activity;ion binding;iron ion binding;metal ion binding;oxidoreductase activity;oxidoreductase activity, acting on single donors with incorporation of molecular oxygen;oxidoreductase activity, acting on single donors with incorporation of molecular oxygen, incorporation of two atoms of oxygen;sulfur dioxygenase activity;transition metal ion binding	cell part;cytoplasm;cytoplasmic part;intracellular membrane-bounded organelle;intracellular organelle;intracellular organelle lumen;intracellular organelle part;intracellular part;membrane-bounded organelle;membrane-enclosed lumen;mitochondrial matrix;mitochondrial part;mitochondrion;nuclear part;nucleoplasm;organelle;organelle lumen;organelle part			Lactamase_B
O95573	Long-chain-fatty-acid--CoA ligase 3	ACSL3	16	80.419	0	0.132248	0.452991	3887500000	1877600000	2009900000	acyl-CoA biosynthetic process;acyl-CoA metabolic process;acylglycerol biosynthetic process;acylglycerol metabolic process;anatomical structure development;biological regulation;biosynthetic process;brain development;carboxylic acid biosynthetic process;carboxylic acid metabolic process;cellular biosynthetic process;cellular component assembly;cellular component organization;cellular component organization or biogenesis;cellular ketone metabolic process;cellular lipid metabolic process;cellular metabolic process;cellular process;coenzyme biosynthetic process;coenzyme metabolic process;cofactor biosynthetic process;cofactor metabolic process;developmental process;fatty acid biosynthetic process;fatty acid metabolic process;fatty-acyl-CoA biosynthetic process;fatty-acyl-CoA metabolic process;glycerol ether biosynthetic process;glycerol ether metabolic process;glycerolipid biosynthetic process;glycerolipid metabolic process;lipid biosynthetic process;lipid metabolic process;long-chain fatty acid metabolic process;long-chain fatty-acyl-CoA biosynthetic process;long-chain fatty-acyl-CoA metabolic process;macromolecular complex assembly;macromolecular complex subunit organization;metabolic process;monocarboxylic acid metabolic process;multicellular organismal process;neutral lipid biosynthetic process;neutral lipid metabolic process;organ development;organic acid biosynthetic process;organic acid metabolic process;organic ether metabolic process;oxoacid metabolic process;plasma lipoprotein particle assembly;plasma lipoprotein particle organization;positive regulation of biological process;positive regulation of cellular process;positive regulation of Golgi to plasma membrane protein transport;positive regulation of intracellular protein transport;positive regulation of intracellular transport;positive regulation of protein transport;positive regulation of secretion;positive regulation of transport;primary metabolic process;protein-lipid complex assembly;protein-lipid complex subunit organization;regulation of biological process;regulation of cellular localization;regulation of cellular process;regulation of establishment of protein localization;regulation of Golgi to plasma membrane protein transport;regulation of intracellular protein transport;regulation of intracellular transport;regulation of localization;regulation of protein localization;regulation of protein transport;regulation of secretion;regulation of transport;regulation of vesicle-mediated transport;response to chemical stimulus;response to external stimulus;response to extracellular stimulus;response to nutrient;response to nutrient levels;response to organic cyclic compound;response to organic substance;response to stimulus;small molecule biosynthetic process;small molecule metabolic process;thioester biosynthetic process;thioester metabolic process;triglyceride biosynthetic process;triglyceride metabolic process;very-low-density lipoprotein particle assembly	adenyl nucleotide binding;adenyl ribonucleotide binding;ATP binding;binding;catalytic activity;enzyme binding;fatty acid ligase activity;kinase binding;ligase activity;ligase activity, forming carbon-sulfur bonds;long-chain fatty acid-CoA ligase activity;nucleotide binding;protein binding;protein domain specific binding;protein kinase binding;purine nucleotide binding;purine ribonucleoside triphosphate binding;purine ribonucleotide binding;ribonucleotide binding	cell part;cytoplasmic part;endoplasmic reticulum;endoplasmic reticulum membrane;endoplasmic reticulum part;Golgi apparatus;integral to membrane;intracellular membrane-bounded organelle;intracellular organelle;intracellular organelle part;intracellular part;intrinsic to membrane;lipid particle;membrane;membrane part;membrane-bounded organelle;microbody;microbody membrane;microbody part;mitochondrial membrane;mitochondrial outer membrane;mitochondrial part;organelle;organelle membrane;organelle outer membrane;organelle part;outer membrane;perinuclear region of cytoplasm;peroxisomal membrane;peroxisomal part	Adipocytokine signaling pathway;Fatty acid metabolism;Peroxisome;PPAR signaling pathway	ko00071;ko03320;ko04146;ko04920	AMP-binding
O95602	DNA-directed RNA polymerase I subunit RPA1	POLR1A	28	194.81	0	0.0514416	0.77267	1225400000	530390000	695030000	biological regulation;biosynthetic process;cellular biosynthetic process;cellular macromolecule biosynthetic process;cellular macromolecule metabolic process;cellular metabolic process;cellular nitrogen compound metabolic process;cellular process;gene expression;macromolecule biosynthetic process;macromolecule metabolic process;metabolic process;negative regulation of biological process;negative regulation of gene expression;negative regulation of gene expression, epigenetic;negative regulation of macromolecule metabolic process;negative regulation of metabolic process;nitrogen compound metabolic process;nucleic acid metabolic process;nucleobase-containing compound metabolic process;primary metabolic process;regulation of biological process;regulation of gene expression;regulation of gene expression, epigenetic;regulation of macromolecule metabolic process;regulation of metabolic process;RNA biosynthetic process;RNA metabolic process;termination of RNA polymerase I transcription;transcription elongation from RNA polymerase I promoter;transcription elongation, DNA-dependent;transcription from RNA polymerase I promoter;transcription initiation from RNA polymerase I promoter;transcription initiation, DNA-dependent;transcription termination, DNA-dependent;transcription, DNA-dependent	binding;catalytic activity;cation binding;DNA binding;DNA-directed RNA polymerase activity;ion binding;metal ion binding;nucleic acid binding;nucleotidyltransferase activity;RNA polymerase activity;transferase activity;transferase activity, transferring phosphorus-containing groups;transition metal ion binding;zinc ion binding	cell part;cytoplasm;DNA-directed RNA polymerase complex;DNA-directed RNA polymerase I complex;intracellular membrane-bounded organelle;intracellular non-membrane-bounded organelle;intracellular organelle;intracellular organelle part;intracellular part;macromolecular complex;membrane-bounded organelle;non-membrane-bounded organelle;nuclear DNA-directed RNA polymerase complex;nuclear part;nucleolar part;nucleolus;nucleoplasm;nucleus;organelle;organelle part;protein complex;RNA polymerase complex	Purine metabolism;Pyrimidine metabolism;RNA polymerase	ko00230;ko00240;ko03020	RNA_pol_Rpb1_1;RNA_pol_Rpb1_2;RNA_pol_Rpb1_3;RNA_pol_Rpb1_4;RNA_pol_Rpb1_5	TNF-alpha/NF-kappa B signaling complex 5
O95619	YEATS domain-containing protein 4	YEATS4	6	26.499	0	0.136585	0.438214	298650000	179830000	118810000	biological regulation;biosynthetic process;cell cycle phase;cell cycle process;cellular biosynthetic process;cellular component organization;cellular component organization at cellular level;cellular component organization or biogenesis;cellular component organization or biogenesis at cellular level;cellular macromolecule biosynthetic process;cellular macromolecule metabolic process;cellular metabolic process;cellular nitrogen compound metabolic process;cellular process;cellular protein metabolic process;chromatin modification;chromatin organization;chromosome organization;covalent chromatin modification;histone acetylation;histone H2A acetylation;histone H4 acetylation;histone modification;internal peptidyl-lysine acetylation;internal protein amino acid acetylation;macromolecule biosynthetic process;macromolecule metabolic process;macromolecule modification;metabolic process;mitosis;nitrogen compound metabolic process;nuclear division;nucleic acid metabolic process;nucleobase-containing compound metabolic process;organelle fission;organelle organization;peptidyl-amino acid modification;peptidyl-lysine acetylation;peptidyl-lysine modification;positive regulation of biological process;positive regulation of biosynthetic process;positive regulation of cellular biosynthetic process;positive regulation of cellular metabolic process;positive regulation of cellular process;positive regulation of gene expression;positive regulation of macromolecule biosynthetic process;positive regulation of macromolecule metabolic process;positive regulation of metabolic process;positive regulation of nitrogen compound metabolic process;positive regulation of nucleobase-containing compound metabolic process;positive regulation of RNA metabolic process;positive regulation of transcription, DNA-dependent;primary metabolic process;protein acetylation;protein acylation;protein metabolic process;protein modification process;regulation of biological process;regulation of biosynthetic process;regulation of cellular biosynthetic process;regulation of cellular macromolecule biosynthetic process;regulation of cellular metabolic process;regulation of cellular process;regulation of gene expression;regulation of growth;regulation of macromolecule biosynthetic process;regulation of macromolecule metabolic process;regulation of metabolic process;regulation of nitrogen compound metabolic process;regulation of nucleobase-containing compound metabolic process;regulation of primary metabolic process;regulation of RNA metabolic process;regulation of transcription, DNA-dependent;RNA biosynthetic process;RNA metabolic process;transcription, DNA-dependent	binding;DNA binding;nucleic acid binding;nucleic acid binding transcription factor activity;protein binding;protein C-terminus binding;sequence-specific DNA binding transcription factor activity;structural constituent of cytoskeleton;structural molecule activity	cell part;cytoplasm;H4/H2A histone acetyltransferase complex;histone acetyltransferase complex;intracellular non-membrane-bounded organelle;intracellular organelle;intracellular organelle part;intracellular part;macromolecular complex;non-membrane-bounded organelle;NuA4 histone acetyltransferase complex;nuclear matrix;nuclear part;nucleolus;nucleoplasm;nucleoplasm part;organelle;organelle part;protein complex			YEATS	NuA4/Tip60 HAT complex;NuA4/Tip60-HAT complex A;SRCAP-associated chromatin remodeling complex
O95625	Zinc finger and BTB domain-containing protein 11	ZBTB11	5	119.38	0	0.0618453	0.727608	58234000	28988000	29246000	biological regulation;biosynthetic process;cellular biosynthetic process;cellular macromolecule biosynthetic process;cellular macromolecule metabolic process;cellular metabolic process;cellular nitrogen compound metabolic process;cellular process;macromolecule biosynthetic process;macromolecule metabolic process;metabolic process;nitrogen compound metabolic process;nucleic acid metabolic process;nucleobase-containing compound metabolic process;primary metabolic process;regulation of biological process;regulation of biosynthetic process;regulation of cellular biosynthetic process;regulation of cellular macromolecule biosynthetic process;regulation of cellular metabolic process;regulation of cellular process;regulation of gene expression;regulation of macromolecule biosynthetic process;regulation of macromolecule metabolic process;regulation of metabolic process;regulation of nitrogen compound metabolic process;regulation of nucleobase-containing compound metabolic process;regulation of primary metabolic process;regulation of RNA metabolic process;regulation of transcription, DNA-dependent;RNA biosynthetic process;RNA metabolic process;transcription, DNA-dependent	binding;cation binding;DNA binding;ion binding;metal ion binding;nucleic acid binding	cell part;intracellular organelle part;intracellular part;nuclear part;nucleoplasm;organelle part			BTB;zf-C2H2
O95671	N-acetylserotonin O-methyltransferase-like protein	ASMTL	9	68.856	0	-0.416596	0.0485571	127780000	72327000	55453000		catalytic activity;methyltransferase activity;O-methyltransferase activity;transferase activity;transferase activity, transferring one-carbon groups	cell part;cytoplasm;intracellular part			Maf;Methyltransf_2
O95707	Ribonuclease P protein subunit p29	POP4	5	25.424	0	0.0784732	0.657559	196340000	90532000	105810000	cellular macromolecule metabolic process;cellular metabolic process;cellular nitrogen compound metabolic process;cellular process;macromolecule metabolic process;metabolic process;mRNA cleavage;mRNA metabolic process;mRNA processing;ncRNA metabolic process;ncRNA processing;nitrogen compound metabolic process;nucleic acid metabolic process;nucleic acid phosphodiester bond hydrolysis;nucleobase-containing compound metabolic process;primary metabolic process;RNA metabolic process;RNA processing;rRNA metabolic process;rRNA processing;tRNA metabolic process;tRNA processing	binding;catalytic activity;endonuclease activity;endonuclease activity, active with either ribo- or deoxyribonucleic acids and producing 5'-phosphomonoesters;endoribonuclease activity;endoribonuclease activity, producing 5'-phosphomonoesters;hydrolase activity;hydrolase activity, acting on ester bonds;nuclease activity;nucleic acid binding;ribonuclease activity;ribonuclease P activity;ribonuclease P RNA binding;RNA binding;tRNA-specific ribonuclease activity	cell part;intracellular organelle part;intracellular part;macromolecular complex;multimeric ribonuclease P complex;nuclear part;nucleolar part;nucleolar ribonuclease P complex;organelle part;ribonuclease MRP complex;ribonuclease P complex;ribonucleoprotein complex;small nucleolar ribonucleoprotein complex	Ribosome biogenesis in eukaryotes;RNA transport	ko03008;ko03013	UPF0086	Rnase/Mrp complex
O95714;Q9BVR0	E3 ubiquitin-protein ligase HERC2	HERC2	21	527.22	0	0.169797	0.334589	107280000	37421000	69857000	biological regulation;cellular macromolecule metabolic process;cellular metabolic process;cellular nitrogen compound metabolic process;cellular process;cellular protein metabolic process;cellular response to stimulus;cellular response to stress;DNA metabolic process;DNA repair;establishment of localization;establishment of localization in cell;establishment of protein localization;gamete generation;intracellular protein transport;intracellular transport;macromolecule metabolic process;macromolecule modification;male gamete generation;metabolic process;multicellular organismal process;multicellular organismal reproductive process;nitrogen compound metabolic process;nucleic acid metabolic process;nucleobase-containing compound metabolic process;positive regulation of catalytic activity;positive regulation of GTPase activity;positive regulation of hydrolase activity;positive regulation of molecular function;post-translational protein modification;primary metabolic process;protein metabolic process;protein modification by small protein conjugation;protein modification by small protein conjugation or removal;protein modification process;protein sumoylation;protein transport;protein ubiquitination;protein ubiquitination involved in ubiquitin-dependent protein catabolic process;regulation of biological process;regulation of catabolic process;regulation of catalytic activity;regulation of cellular catabolic process;regulation of cellular metabolic process;regulation of cellular process;regulation of GTP catabolic process;regulation of GTPase activity;regulation of hydrolase activity;regulation of metabolic process;regulation of molecular function;regulation of nitrogen compound metabolic process;regulation of nucleobase-containing compound metabolic process;regulation of nucleotide catabolic process;regulation of nucleotide metabolic process;regulation of primary metabolic process;regulation of purine nucleotide catabolic process;reproductive process;response to DNA damage stimulus;response to stimulus;response to stress;spermatogenesis;transport	acid-amino acid ligase activity;binding;catalytic activity;cation binding;enzyme binding;enzyme regulator activity;GTPase regulator activity;guanyl-nucleotide exchange factor activity;heme binding;ion binding;iron ion binding;ligase activity;ligase activity, forming carbon-nitrogen bonds;metal ion binding;nucleoside-triphosphatase regulator activity;protein binding;small conjugating protein binding;small conjugating protein ligase activity;SUMO binding;tetrapyrrole binding;transition metal ion binding;ubiquitin protein ligase binding;ubiquitin-protein ligase activity;zinc ion binding	cell part;centriole;cytoplasm;cytoplasmic part;cytoskeletal part;intracellular membrane-bounded organelle;intracellular non-membrane-bounded organelle;intracellular organelle;intracellular organelle part;intracellular part;membrane;membrane-bounded organelle;microtubule organizing center part;mitochondrial inner membrane;mitochondrial membrane;mitochondrial part;non-membrane-bounded organelle;nuclear part;nucleoplasm;nucleus;organelle;organelle inner membrane;organelle membrane;organelle part	Ubiquitin mediated proteolysis	ko04120	APC10;Cul7;Cyt-b5;HECT;MIB_HERC2;RCC1;ZZ
O95716	Ras-related protein Rab-3D	RAB3D	4	24.267	0	0.501821	0.00421787	219130000	91778000	127360000	biological regulation;cellular macromolecule metabolic process;cellular metabolic process;cellular process;cellular protein metabolic process;cellular response to stimulus;establishment of localization;establishment of localization in cell;establishment of protein localization;exocytosis;intracellular protein transport;intracellular signal transduction;intracellular transport;macromolecule metabolic process;macromolecule methylation;macromolecule modification;membrane docking;metabolic process;methylation;one-carbon metabolic process;peptidyl-amino acid modification;peptidyl-cysteine methylation;peptidyl-cysteine modification;primary metabolic process;protein alkylation;protein metabolic process;protein methylation;protein modification process;protein secretion;protein transport;Rab protein signal transduction;Ras protein signal transduction;regulation of biological process;regulation of cellular process;response to stimulus;secretion;secretion by cell;signal transduction;small GTPase mediated signal transduction;small molecule metabolic process;synaptic vesicle exocytosis;synaptic vesicle transport;transport;vesicle docking;vesicle docking involved in exocytosis;vesicle-mediated transport	binding;catalytic activity;cytoskeletal protein binding;GTP binding;GTPase activity;guanyl nucleotide binding;guanyl ribonucleotide binding;hydrolase activity;hydrolase activity, acting on acid anhydrides;hydrolase activity, acting on acid anhydrides, in phosphorus-containing anhydrides;myosin binding;myosin V binding;nucleoside-triphosphatase activity;nucleotide binding;protein binding;purine nucleotide binding;purine ribonucleoside triphosphate binding;purine ribonucleotide binding;pyrophosphatase activity;ribonucleotide binding	cell part;clathrin-coated vesicle;coated vesicle;cytoplasmic membrane-bounded vesicle;cytoplasmic part;cytoplasmic vesicle;cytoplasmic vesicle membrane;cytoplasmic vesicle part;endosome;extracellular membrane-bounded organelle;extracellular organelle;extracellular region part;extracellular vesicular exosome;intracellular membrane-bounded organelle;intracellular organelle;intracellular organelle part;intracellular part;membrane;membrane-bounded organelle;membrane-bounded vesicle;mitochondrion;organelle;organelle membrane;organelle part;plasma membrane;secretory granule membrane;stored secretory granule;synapse part;synaptic vesicle;transport vesicle;vesicle;vesicle membrane;zymogen granule	Pancreatic secretion	ko04972	Ras
O95721	Synaptosomal-associated protein 29	SNAP29	5	28.97	0	0.202386	0.249708	215210000	103570000	111630000	autophagic vacuole fusion;cellular component assembly;cellular component assembly at cellular level;cellular component organization;cellular component organization at cellular level;cellular component organization or biogenesis;cellular component organization or biogenesis at cellular level;cellular macromolecular complex assembly;cellular macromolecular complex subunit organization;cellular membrane fusion;cellular membrane organization;cellular process;cellular protein complex assembly;establishment of localization;establishment of localization in cell;establishment of protein localization;exocytosis;macromolecular complex assembly;macromolecular complex subunit organization;membrane fusion;membrane organization;organelle fusion;organelle membrane fusion;organelle organization;protein complex assembly;protein complex subunit organization;protein transport;secretion;secretion by cell;synaptic vesicle fusion to presynaptic membrane;synaptic vesicle priming;transport;vesicle fusion;vesicle organization;vesicle targeting;vesicle-mediated transport	binding;protein binding;SNAP receptor activity;SNARE binding;syntaxin binding	cell junction;cell part;cell projection;centrosome;cytoplasm;cytoplasmic part;cytoskeletal part;intracellular non-membrane-bounded organelle;intracellular organelle;intracellular organelle part;intracellular part;macromolecular complex;membrane;membrane part;microtubule organizing center;neuron projection;non-membrane-bounded organelle;organelle;organelle part;plasma membrane;protein complex;SNARE complex;synapse	SNARE interactions in vesicular transport	ko04130	SNAP-25;SNARE	SNARE complex (STX1A, SNAP29)
O95747;Q9UEW8	Serine/threonine-protein kinase OSR1	OXSR1	14	58.022	0	-0.228807	0.277843	1452400000	782900000	669510000	activation of protein kinase activity;biological regulation;cellular hypotonic response;cellular macromolecule metabolic process;cellular metabolic process;cellular process;cellular protein metabolic process;cellular response to abiotic stimulus;cellular response to osmotic stress;cellular response to stimulus;cellular response to stress;hypotonic response;intracellular protein kinase cascade;intracellular signal transduction;macromolecule metabolic process;macromolecule modification;metabolic process;negative regulation of biological process;negative regulation of ion transmembrane transporter activity;negative regulation of molecular function;negative regulation of rubidium ion transmembrane transporter activity;negative regulation of transport;negative regulation of transporter activity;peptidyl-amino acid modification;peptidyl-threonine modification;peptidyl-threonine phosphorylation;phosphate-containing compound metabolic process;phosphorus metabolic process;phosphorylation;positive regulation of catalytic activity;positive regulation of kinase activity;positive regulation of molecular function;positive regulation of protein kinase activity;positive regulation of transferase activity;primary metabolic process;protein metabolic process;protein modification process;protein phosphorylation;regulation of apoptosis;regulation of biological process;regulation of catalytic activity;regulation of cell cycle;regulation of cell death;regulation of cellular metabolic process;regulation of cellular process;regulation of cellular protein metabolic process;regulation of ion transmembrane transport;regulation of ion transmembrane transporter activity;regulation of ion transport;regulation of kinase activity;regulation of localization;regulation of macromolecule metabolic process;regulation of metabolic process;regulation of metal ion transport;regulation of mitotic cell cycle;regulation of molecular function;regulation of phosphate metabolic process;regulation of phosphorus metabolic process;regulation of phosphorylation;regulation of primary metabolic process;regulation of programmed cell death;regulation of protein kinase activity;regulation of protein metabolic process;regulation of protein modification process;regulation of protein phosphorylation;regulation of rubidium ion transmembrane transporter activity;regulation of rubidium ion transport;regulation of transferase activity;regulation of transmembrane transport;regulation of transmembrane transporter activity;regulation of transport;regulation of transporter activity;response to abiotic stimulus;response to chemical stimulus;response to osmotic stress;response to oxidative stress;response to stimulus;response to stress;signal transduction;signal transduction via phosphorylation event;stress-activated protein kinase signaling cascade	adenyl nucleotide binding;adenyl ribonucleotide binding;ATP binding;binding;catalytic activity;cation binding;ion binding;kinase activity;magnesium ion binding;metal ion binding;molecular transducer activity;nucleotide binding;phosphotransferase activity, alcohol group as acceptor;protein kinase activity;protein serine/threonine kinase activity;purine nucleotide binding;purine ribonucleoside triphosphate binding;purine ribonucleotide binding;receptor signaling protein activity;receptor signaling protein serine/threonine kinase activity;ribonucleotide binding;signal transducer activity;transferase activity;transferase activity, transferring phosphorus-containing groups	cell part;cytoplasm;extracellular membrane-bounded organelle;extracellular organelle;extracellular region part;extracellular vesicular exosome;intracellular part;membrane-bounded organelle;membrane-bounded vesicle;organelle;vesicle			OSR1_C;Pkinase	WNK1-OSR1 complex
O95749	Geranylgeranyl pyrophosphate synthase	GGPS1	4	34.87	0	0.0126402	0.946377	450480000	230760000	219730000	alcohol biosynthetic process;alcohol metabolic process;biosynthetic process;cellular biosynthetic process;cellular lipid metabolic process;cellular metabolic process;cellular process;cholesterol biosynthetic process;cholesterol metabolic process;farnesyl diphosphate biosynthetic process;farnesyl diphosphate metabolic process;geranyl diphosphate biosynthetic process;geranyl diphosphate metabolic process;geranylgeranyl diphosphate biosynthetic process;geranylgeranyl diphosphate metabolic process;isoprenoid biosynthetic process;isoprenoid metabolic process;lipid biosynthetic process;lipid metabolic process;metabolic process;organophosphate metabolic process;phospholipid biosynthetic process;phospholipid metabolic process;prenol biosynthetic process;prenol metabolic process;primary metabolic process;small molecule biosynthetic process;small molecule metabolic process;steroid biosynthetic process;steroid metabolic process;sterol biosynthetic process;sterol metabolic process;terpenoid biosynthetic process;terpenoid metabolic process	binding;catalytic activity;cation binding;dimethylallyltranstransferase activity;farnesyltranstransferase activity;geranyltranstransferase activity;ion binding;metal ion binding;prenyltransferase activity;transferase activity;transferase activity, transferring alkyl or aryl (other than methyl) groups	cell part;cytoplasmic part;cytosol;intracellular part	Terpenoid backbone biosynthesis	ko00900	polyprenyl_synt
O95757	Heat shock 70 kDa protein 4L	HSPA4L	32	94.511	0	0.0989585	0.575279	4144100000	2064800000	2079400000	cellular macromolecule metabolic process;cellular metabolic process;cellular process;cellular protein metabolic process;macromolecule metabolic process;metabolic process;primary metabolic process;protein folding;protein metabolic process;response to chemical stimulus;response to organic substance;response to stimulus;response to stress;response to topologically incorrect protein;response to unfolded protein	adenyl nucleotide binding;adenyl ribonucleotide binding;ATP binding;binding;nucleotide binding;purine nucleotide binding;purine ribonucleoside triphosphate binding;purine ribonucleotide binding;ribonucleotide binding	cell part;cytoplasm;cytoplasmic part;cytosol;intracellular membrane-bounded organelle;intracellular organelle;intracellular part;membrane-bounded organelle;nucleus;organelle	Protein processing in endoplasmic reticulum	ko04141	HSP70
O95777	U6 snRNA-associated Sm-like protein LSm8	LSM8	4	10.403	0	0.0695647	0.694762	589680000	293670000	296000000	cellular macromolecule metabolic process;cellular metabolic process;cellular nitrogen compound metabolic process;cellular process;macromolecule metabolic process;metabolic process;mRNA metabolic process;mRNA processing;nitrogen compound metabolic process;nuclear mRNA splicing, via spliceosome;nucleic acid metabolic process;nucleobase-containing compound metabolic process;primary metabolic process;RNA metabolic process;RNA processing;RNA splicing;RNA splicing, via transesterification reactions;RNA splicing, via transesterification reactions with bulged adenosine as nucleophile	binding;nucleic acid binding;RNA binding;snRNA binding;U6 snRNA 3'-end binding;U6 snRNA binding	cell part;intracellular organelle part;intracellular part;macromolecular complex;nuclear part;organelle part;ribonucleoprotein complex;small nuclear ribonucleoprotein complex;spliceosomal complex;U4/U6 x U5 tri-snRNP complex	RNA degradation;Spliceosome	ko03018;ko03040	LSM	Emerin complex 25;Emerin complex 52;LSm2-8 complex
O95782	AP-2 complex subunit alpha-1	AP2A1	21	107.54	0	-0.0476217	0.818795	10108000000	5783200000	4324500000	antigen processing and presentation;antigen processing and presentation of exogenous antigen;antigen processing and presentation of exogenous peptide antigen;antigen processing and presentation of exogenous peptide antigen via MHC class II;antigen processing and presentation of peptide antigen;antigen processing and presentation of peptide antigen via MHC class II;antigen processing and presentation of peptide or polysaccharide antigen via MHC class II;axon guidance;biological regulation;cell communication;cell surface receptor linked signaling pathway;cell-cell signaling;cellular component organization;cellular component organization or biogenesis;cellular membrane organization;cellular process;cellular response to stimulus;chemotaxis;clathrin-mediated endocytosis;endocytosis;endosome transport;enzyme linked receptor protein signaling pathway;ephrin receptor signaling pathway;epidermal growth factor receptor signaling pathway;establishment of localization;establishment of localization in cell;establishment of protein localization;Golgi to endosome transport;Golgi vesicle transport;immune system process;intracellular protein transport;intracellular transport;locomotion;membrane invagination;membrane organization;negative regulation of biological process;negative regulation of cell communication;negative regulation of cellular process;negative regulation of epidermal growth factor receptor signaling pathway;negative regulation of response to stimulus;negative regulation of signal transduction;negative regulation of signaling;nerve growth factor receptor signaling pathway;post-Golgi vesicle-mediated transport;protein transport;receptor-mediated endocytosis;regulation of biological process;regulation of cell communication;regulation of cellular process;regulation of defense response;regulation of defense response to virus;regulation of defense response to virus by virus;regulation of epidermal growth factor receptor signaling pathway;regulation of immune effector process;regulation of immune system process;regulation of multi-organism process;regulation of response to biotic stimulus;regulation of response to stimulus;regulation of response to stress;regulation of signal transduction;regulation of signaling;response to chemical stimulus;response to external stimulus;response to stimulus;signal transduction;signaling;synaptic transmission;taxis;transmembrane receptor protein tyrosine kinase signaling pathway;transport;vesicle-mediated transport;viral reproduction	binding;enzyme binding;kinase binding;protein binding;protein kinase binding;protein transporter activity;substrate-specific transporter activity;transporter activity	AP-2 adaptor complex;apical plasma membrane;AP-type membrane coat adaptor complex;basolateral plasma membrane;cell part;clathrin adaptor complex;clathrin coat;clathrin coat of trans-Golgi network vesicle;clathrin coated vesicle membrane;clathrin vesicle coat;clathrin-coated endocytic vesicle membrane;coated vesicle membrane;cytoplasmic part;cytoplasmic vesicle membrane;cytoplasmic vesicle part;cytosol;endocytic vesicle membrane;Golgi apparatus part;intracellular organelle part;intracellular part;macromolecular complex;membrane;membrane coat;membrane part;organelle membrane;organelle part;plasma membrane;plasma membrane part;protein complex;vesicle coat;vesicle membrane	Endocrine and other factor-regulated calcium reabsorption;Endocytosis;Huntington's disease	ko04144;ko04961;ko05016	Adaptin_N;Alpha_adaptin_C;Alpha_adaptinC2
O95785	Protein Wiz	WIZ	3	178.67	0	0.0287106	0.873631	86196000	46315000	39882000	biological regulation;cellular component assembly;cellular component organization;cellular component organization or biogenesis;macromolecular complex assembly;macromolecular complex subunit organization;positive regulation of biological process;positive regulation of biosynthetic process;positive regulation of cellular biosynthetic process;positive regulation of cellular metabolic process;positive regulation of cellular process;positive regulation of DNA metabolic process;positive regulation of DNA replication;positive regulation of DNA replication involved in S phase;positive regulation of DNA-dependent DNA replication;positive regulation of macromolecule biosynthetic process;positive regulation of macromolecule metabolic process;positive regulation of metabolic process;positive regulation of nitrogen compound metabolic process;positive regulation of nucleobase-containing compound metabolic process;posttranscriptional regulation of gene expression;protein complex assembly;protein complex subunit organization;protein heterooligomerization;protein heterotrimerization;protein oligomerization;protein stabilization;protein trimerization;regulation of biological process;regulation of biological quality;regulation of biosynthetic process;regulation of cell cycle;regulation of cell cycle process;regulation of cellular biosynthetic process;regulation of cellular macromolecule biosynthetic process;regulation of cellular metabolic process;regulation of cellular process;regulation of DNA metabolic process;regulation of DNA replication;regulation of DNA replication involved in S phase;regulation of DNA-dependent DNA replication;regulation of gene expression;regulation of macromolecule biosynthetic process;regulation of macromolecule metabolic process;regulation of metabolic process;regulation of nitrogen compound metabolic process;regulation of nucleobase-containing compound metabolic process;regulation of primary metabolic process;regulation of protein stability;regulation of S phase	binding;cation binding;ion binding;metal ion binding	cell part;extracellular membrane-bounded organelle;extracellular organelle;extracellular region part;extracellular vesicular exosome;intracellular membrane-bounded organelle;intracellular organelle;intracellular part;membrane-bounded organelle;membrane-bounded vesicle;nucleus;organelle;vesicle
O95816	BAG family molecular chaperone regulator 2	BAG2	14	23.772	0	0.107688	0.541759	2209000000	1093400000	1115600000	cellular macromolecule metabolic process;cellular metabolic process;cellular process;cellular protein metabolic process;cellular response to heat;cellular response to stimulus;cellular response to stress;macromolecule metabolic process;metabolic process;primary metabolic process;protein folding;protein metabolic process;response to abiotic stimulus;response to heat;response to stimulus;response to stress;response to temperature stimulus	binding;identical protein binding;protein binding	cell part;cytoplasmic part;cytosol;intracellular part	Protein processing in endoplasmic reticulum	ko04141	BAG
O95817	BAG family molecular chaperone regulator 3	BAG3	15	61.594	0	0.075738	0.668897	656110000	325660000	330440000	anatomical structure development;biological regulation;brain development;cellular macromolecule metabolic process;cellular metabolic process;cellular process;cellular protein metabolic process;cellular response to abiotic stimulus;cellular response to external stimulus;cellular response to heat;cellular response to mechanical stimulus;cellular response to stimulus;cellular response to stress;developmental process;induction of apoptosis;induction of apoptosis by extracellular signals;induction of apoptosis via death domain receptors;induction of programmed cell death;macromolecule metabolic process;metabolic process;negative regulation of apoptosis;negative regulation of biological process;negative regulation of cell death;negative regulation of cellular process;negative regulation of muscle cell apoptosis;negative regulation of programmed cell death;negative regulation of striated muscle cell apoptosis;organ development;positive regulation of apoptosis;positive regulation of biological process;positive regulation of cell death;positive regulation of cellular process;positive regulation of programmed cell death;posttranscriptional regulation of gene expression;primary metabolic process;protein folding;protein metabolic process;protein stabilization;regulation of apoptosis;regulation of biological process;regulation of biological quality;regulation of cell death;regulation of cellular process;regulation of gene expression;regulation of macromolecule metabolic process;regulation of metabolic process;regulation of muscle cell apoptosis;regulation of programmed cell death;regulation of protein stability;regulation of striated muscle cell apoptosis;response to abiotic stimulus;response to external stimulus;response to heat;response to mechanical stimulus;response to stimulus;response to stress;response to temperature stimulus;spinal cord development		cell part;cell projection;contractile fiber part;cytoplasm;cytoplasmic part;cytosol;intracellular part;membrane;neuron projection;organelle part;plasma membrane;Z disc			BAG;WW	BAG3-HSC70-HSPB8-CHIP complex
O95819	Mitogen-activated protein kinase kinase kinase kinase 4	MAP4K4	2	142.1	0	-0.00206449	0.988955	82829000	41732000	41098000	activation of protein kinase activity;anatomical structure morphogenesis;biological regulation;cell part morphogenesis;cell projection morphogenesis;cell projection organization;cellular component morphogenesis;cellular component organization;cellular component organization at cellular level;cellular component organization or biogenesis;cellular component organization or biogenesis at cellular level;cellular developmental process;cellular macromolecule metabolic process;cellular metabolic process;cellular process;cellular protein metabolic process;cellular response to stimulus;developmental process;intracellular signal transduction;macromolecule metabolic process;macromolecule modification;metabolic process;negative regulation of apoptosis;negative regulation of biological process;negative regulation of cell death;negative regulation of cellular process;negative regulation of programmed cell death;neuron projection morphogenesis;phosphate-containing compound metabolic process;phosphorus metabolic process;phosphorylation;positive regulation of catalytic activity;positive regulation of kinase activity;positive regulation of molecular function;positive regulation of protein kinase activity;positive regulation of transferase activity;primary metabolic process;protein metabolic process;protein modification process;protein phosphorylation;regulation of apoptosis;regulation of biological process;regulation of catalytic activity;regulation of cell cycle;regulation of cell death;regulation of cellular metabolic process;regulation of cellular process;regulation of cellular protein metabolic process;regulation of cellular response to stress;regulation of intracellular protein kinase cascade;regulation of JNK cascade;regulation of kinase activity;regulation of macromolecule metabolic process;regulation of MAPKKK cascade;regulation of metabolic process;regulation of mitotic cell cycle;regulation of molecular function;regulation of phosphate metabolic process;regulation of phosphorus metabolic process;regulation of phosphorylation;regulation of primary metabolic process;regulation of programmed cell death;regulation of protein kinase activity;regulation of protein metabolic process;regulation of protein modification process;regulation of protein phosphorylation;regulation of response to stimulus;regulation of response to stress;regulation of signal transduction;regulation of signaling;regulation of stress-activated protein kinase signaling cascade;regulation of transferase activity;response to stimulus;signal transduction	adenyl nucleotide binding;adenyl ribonucleotide binding;ATP binding;binding;catalytic activity;creatine kinase activity;kinase activity;nucleotide binding;phosphotransferase activity, alcohol group as acceptor;phosphotransferase activity, nitrogenous group as acceptor;protein kinase activity;protein serine/threonine kinase activity;purine nucleotide binding;purine ribonucleoside triphosphate binding;purine ribonucleotide binding;ribonucleotide binding;transferase activity;transferase activity, transferring phosphorus-containing groups	cell part;cytoplasm;intracellular part	MAPK signaling pathway	ko04010	CNH;Pkinase
O95831	Apoptosis-inducing factor 1, mitochondrial	AIFM1	26	66.9	0	-0.184917	0.380053	9216200000	4998600000	4217600000	activation of caspase activity;apoptosis;apoptosis in response to endoplasmic reticulum stress;biological regulation;catabolic process;cell death;cell differentiation;cell redox homeostasis;cellular catabolic process;cellular component assembly;cellular component assembly at cellular level;cellular component biogenesis;cellular component organization;cellular component organization at cellular level;cellular component organization or biogenesis;cellular component organization or biogenesis at cellular level;cellular developmental process;cellular homeostasis;cellular macromolecular complex assembly;cellular macromolecular complex subunit organization;cellular macromolecule catabolic process;cellular macromolecule metabolic process;cellular metabolic process;cellular nitrogen compound metabolic process;cellular process;cellular protein complex assembly;chromosome condensation;chromosome organization;death;developmental process;DNA catabolic process;DNA catabolic process, endonucleolytic;DNA conformation change;DNA fragmentation involved in apoptotic nuclear change;DNA metabolic process;DNA packaging;homeostatic process;macromolecular complex assembly;macromolecular complex subunit organization;macromolecule catabolic process;macromolecule metabolic process;metabolic process;mitochondrial respiratory chain complex assembly;mitochondrial respiratory chain complex I assembly;mitochondrial respiratory chain complex I biogenesis;NADH dehydrogenase complex assembly;neuron apoptosis;neuron death;neuron differentiation;nitrogen compound metabolic process;nucleic acid metabolic process;nucleic acid phosphodiester bond hydrolysis;nucleobase-containing compound metabolic process;organelle organization;positive regulation of apoptosis;positive regulation of biological process;positive regulation of caspase activity;positive regulation of catalytic activity;positive regulation of cell death;positive regulation of cellular process;positive regulation of hydrolase activity;positive regulation of molecular function;positive regulation of peptidase activity;positive regulation of programmed cell death;primary metabolic process;programmed cell death;protein complex assembly;protein complex biogenesis;protein complex subunit organization;regulation of apoptosis;regulation of biological process;regulation of biological quality;regulation of catalytic activity;regulation of cell death;regulation of cellular process;regulation of cysteine-type endopeptidase activity;regulation of cysteine-type endopeptidase activity involved in apoptotic process;regulation of endopeptidase activity;regulation of hydrolase activity;regulation of metabolic process;regulation of molecular function;regulation of peptidase activity;regulation of programmed cell death	binding;catalytic activity;coenzyme binding;cofactor binding;DNA binding;electron carrier activity;FAD binding;flavin adenine dinucleotide binding;NAD(P)H oxidase activity;nucleic acid binding;oxidoreductase activity;oxidoreductase activity, acting on NADH or NADPH;oxidoreductase activity, acting on NADH or NADPH, oxygen as acceptor	cell part;cytoplasmic part;cytosol;intracellular membrane-bounded organelle;intracellular organelle;intracellular organelle part;intracellular part;membrane;membrane-bounded organelle;membrane-enclosed lumen;mitochondrial inner membrane;mitochondrial intermembrane space;mitochondrial membrane;mitochondrial part;mitochondrion;nucleus;organelle;organelle envelope lumen;organelle inner membrane;organelle membrane;organelle part;perinuclear region of cytoplasm	Apoptosis	ko04210	AIF_C;Pyr_redox;Pyr_redox_2	AIF-CYPA-DNA complex
O95834	Echinoderm microtubule-associated protein-like 2	EML2	16	70.678	0	-0.481143	0.0227603	1118500000	662710000	455780000	biological regulation;multicellular organismal process;negative regulation of biological process;negative regulation of cellular component organization;negative regulation of cellular process;negative regulation of cytoskeleton organization;negative regulation of microtubule polymerization;negative regulation of microtubule polymerization or depolymerization;negative regulation of organelle organization;negative regulation of protein complex assembly;negative regulation of protein polymerization;neurological system process;regulation of biological process;regulation of cellular component biogenesis;regulation of cellular component organization;regulation of cellular process;regulation of cytoskeleton organization;regulation of microtubule cytoskeleton organization;regulation of microtubule nucleation;regulation of microtubule polymerization;regulation of microtubule polymerization or depolymerization;regulation of microtubule-based process;regulation of organelle organization;regulation of protein complex assembly;regulation of protein polymerization;sensory perception;sensory perception of light stimulus;sensory perception of mechanical stimulus;sensory perception of sound;system process;visual perception	binding;cytoskeletal protein binding;microtubule binding;protein binding;tubulin binding	cell part;cytoplasm;cytoskeletal part;intracellular non-membrane-bounded organelle;intracellular organelle;intracellular organelle part;intracellular part;macromolecular complex;microtubule;microtubule associated complex;non-membrane-bounded organelle;organelle;organelle part;protein complex;spindle			HELP;WD40
O95861	3(2),5-bisphosphate nucleotidase 1	BPNT1	15	33.392	0	-0.0551116	0.791407	2784000000	1465500000	1318500000	3'-phosphoadenosine 5'-phosphosulfate metabolic process;anatomical structure development;cellular lipid metabolic process;cellular metabolic process;cellular nitrogen compound metabolic process;cellular process;dephosphorylation;developmental process;glycerolipid metabolic process;glycerophospholipid metabolic process;heterocycle metabolic process;lipid metabolic process;lipid modification;lipid phosphorylation;metabolic process;nervous system development;nitrogen compound metabolic process;nucleobase-containing compound metabolic process;nucleobase-containing small molecule metabolic process;nucleoside bisphosphate metabolic process;nucleoside phosphate metabolic process;nucleotide metabolic process;organophosphate metabolic process;phosphate-containing compound metabolic process;phosphatidylinositol metabolic process;phosphatidylinositol phosphorylation;phospholipid metabolic process;phosphorus metabolic process;phosphorylation;primary metabolic process;purine nucleoside bisphosphate metabolic process;purine nucleotide metabolic process;purine ribonucleoside bisphosphate metabolic process;purine-containing compound metabolic process;ribonucleoside bisphosphate metabolic process;small molecule metabolic process;sulfur compound metabolic process;system development;xenobiotic metabolic process	3'(2'),5'-bisphosphate nucleotidase activity;binding;catalytic activity;cation binding;hydrolase activity;hydrolase activity, acting on ester bonds;inositol bisphosphate phosphatase activity;inositol or phosphatidylinositol phosphatase activity;inositol phosphate phosphatase activity;inositol-1,4-bisphosphate 1-phosphatase activity;ion binding;magnesium ion binding;metal ion binding;nucleotidase activity;phosphatase activity;phosphoric ester hydrolase activity	cell part;cytoplasmic part;cytosol;extracellular membrane-bounded organelle;extracellular organelle;extracellular region part;extracellular vesicular exosome;intracellular part;membrane-bounded organelle;membrane-bounded vesicle;organelle;vesicle	Sulfur metabolism	ko00920	Inositol_P
O95865	N(G),N(G)-dimethylarginine dimethylaminohydrolase 2	DDAH2	3	29.644	0	-0.531135	0.0119491	547890000	316660000	231230000	amine catabolic process;amine metabolic process;arginine catabolic process;arginine metabolic process;biological regulation;biosynthetic process;carboxylic acid catabolic process;carboxylic acid metabolic process;catabolic process;cellular amine metabolic process;cellular amino acid catabolic process;cellular amino acid metabolic process;cellular biosynthetic process;cellular catabolic process;cellular ketone metabolic process;cellular metabolic process;cellular modified amino acid metabolic process;cellular nitrogen compound biosynthetic process;cellular nitrogen compound metabolic process;cellular process;cellular response to stimulus;citrulline metabolic process;glutamine family amino acid catabolic process;glutamine family amino acid metabolic process;metabolic process;negative regulation of apoptosis;negative regulation of biological process;negative regulation of cell death;negative regulation of cellular process;negative regulation of programmed cell death;nitric oxide biosynthetic process;nitric oxide mediated signal transduction;nitric oxide metabolic process;nitrogen compound metabolic process;organic acid catabolic process;organic acid metabolic process;oxoacid metabolic process;positive regulation of biological process;positive regulation of biosynthetic process;positive regulation of cellular biosynthetic process;positive regulation of cellular metabolic process;positive regulation of cellular process;positive regulation of metabolic process;positive regulation of nitric oxide biosynthetic process;positive regulation of nitrogen compound metabolic process;primary metabolic process;regulation of apoptosis;regulation of biological process;regulation of biosynthetic process;regulation of cell death;regulation of cellular biosynthetic process;regulation of cellular metabolic process;regulation of cellular process;regulation of metabolic process;regulation of nitric oxide biosynthetic process;regulation of nitrogen compound metabolic process;regulation of programmed cell death;response to stimulus;signal transduction;small molecule catabolic process;small molecule metabolic process	amine binding;amino acid binding;binding;carboxylic acid binding;catalytic activity;dimethylargininase activity;hydrolase activity;hydrolase activity, acting on carbon-nitrogen (but not peptide) bonds;hydrolase activity, acting on carbon-nitrogen (but not peptide) bonds, in linear amidines	cell part;centrosome;cytoplasm;cytoplasmic part;cytoskeletal part;extracellular membrane-bounded organelle;extracellular organelle;extracellular region part;extracellular vesicular exosome;intracellular membrane-bounded organelle;intracellular non-membrane-bounded organelle;intracellular organelle;intracellular organelle part;intracellular part;membrane-bounded organelle;membrane-bounded vesicle;microtubule organizing center;mitochondrion;non-membrane-bounded organelle;organelle;organelle part;vesicle			Amidinotransf
O95881	Thioredoxin domain-containing protein 12	TXNDC12	7	19.206	0	0.601411	0.000603059	3619200000	1537300000	2081900000	biological regulation;cell redox homeostasis;cellular homeostasis;cellular process;homeostatic process;regulation of biological process;regulation of biological quality;regulation of cellular process	catalytic activity;oxidoreductase activity;oxidoreductase activity, acting on a sulfur group of donors;oxidoreductase activity, acting on a sulfur group of donors, disulfide as acceptor;protein-disulfide reductase (glutathione) activity	cell part;cytoplasmic part;endoplasmic reticulum lumen;endoplasmic reticulum part;intracellular organelle lumen;intracellular organelle part;intracellular part;membrane-enclosed lumen;organelle lumen;organelle part	Glutathione metabolism	ko00480
O95905	Protein SGT1	ECD	5	72.757	0	0.307662	0.0797089	165290000	78691000	86599000	biological regulation;biosynthetic process;cell proliferation;cellular biosynthetic process;cellular macromolecule biosynthetic process;cellular macromolecule metabolic process;cellular metabolic process;cellular nitrogen compound metabolic process;cellular process;macromolecule biosynthetic process;macromolecule metabolic process;metabolic process;nitrogen compound metabolic process;nucleic acid metabolic process;nucleobase-containing compound metabolic process;primary metabolic process;regulation of biological process;regulation of biosynthetic process;regulation of carbohydrate catabolic process;regulation of carbohydrate metabolic process;regulation of catabolic process;regulation of cell cycle;regulation of cell cycle process;regulation of cellular biosynthetic process;regulation of cellular carbohydrate catabolic process;regulation of cellular carbohydrate metabolic process;regulation of cellular catabolic process;regulation of cellular macromolecule biosynthetic process;regulation of cellular metabolic process;regulation of cellular process;regulation of G1/S transition of mitotic cell cycle;regulation of gene expression;regulation of generation of precursor metabolites and energy;regulation of glucose metabolic process;regulation of glycolysis;regulation of interphase of mitotic cell cycle;regulation of macromolecule biosynthetic process;regulation of macromolecule metabolic process;regulation of metabolic process;regulation of mitotic cell cycle;regulation of nitrogen compound metabolic process;regulation of nucleobase-containing compound metabolic process;regulation of primary metabolic process;regulation of RNA metabolic process;regulation of transcription, DNA-dependent;RNA biosynthetic process;RNA metabolic process;transcription from RNA polymerase II promoter;transcription, DNA-dependent	protein binding transcription factor activity;transcription coactivator activity;transcription cofactor activity;transcription factor binding transcription factor activity	cell part;cytoplasm;intracellular organelle part;intracellular part;nuclear part;nucleoplasm;organelle part			SGT1
O95983	Methyl-CpG-binding domain protein 3	MBD3	4	32.844	0	0.0742315	0.675174	395100000	198980000	196130000	anatomical structure development;ATP-dependent chromatin remodeling;biological regulation;biosynthetic process;cellular biosynthetic process;cellular component organization;cellular component organization at cellular level;cellular component organization or biogenesis;cellular component organization or biogenesis at cellular level;cellular macromolecule biosynthetic process;cellular macromolecule metabolic process;cellular metabolic process;cellular nitrogen compound metabolic process;cellular process;cellular protein metabolic process;chordate embryonic development;chromatin modification;chromatin organization;chromatin remodeling;chromatin silencing;chromosome organization;covalent chromatin modification;developmental process;embryo development;embryo development ending in birth or egg hatching;gene silencing;histone acetylation;histone modification;in utero embryonic development;internal peptidyl-lysine acetylation;internal protein amino acid acetylation;macromolecule biosynthetic process;macromolecule metabolic process;macromolecule modification;metabolic process;methylation-dependent chromatin silencing;negative regulation of biological process;negative regulation of biosynthetic process;negative regulation of cellular biosynthetic process;negative regulation of cellular macromolecule biosynthetic process;negative regulation of cellular metabolic process;negative regulation of cellular process;negative regulation of gene expression;negative regulation of gene expression, epigenetic;negative regulation of macromolecule biosynthetic process;negative regulation of macromolecule metabolic process;negative regulation of metabolic process;negative regulation of nitrogen compound metabolic process;negative regulation of nucleobase-containing compound metabolic process;negative regulation of RNA metabolic process;negative regulation of transcription from RNA polymerase II promoter;negative regulation of transcription, DNA-dependent;nitrogen compound metabolic process;nucleic acid metabolic process;nucleobase-containing compound metabolic process;organelle organization;peptidyl-amino acid modification;peptidyl-lysine acetylation;peptidyl-lysine modification;primary metabolic process;protein acetylation;protein acylation;protein metabolic process;protein modification process;regulation of biological process;regulation of biosynthetic process;regulation of cellular biosynthetic process;regulation of cellular macromolecule biosynthetic process;regulation of cellular metabolic process;regulation of cellular process;regulation of gene expression;regulation of gene expression, epigenetic;regulation of macromolecule biosynthetic process;regulation of macromolecule metabolic process;regulation of metabolic process;regulation of nitrogen compound metabolic process;regulation of nucleobase-containing compound metabolic process;regulation of primary metabolic process;regulation of RNA metabolic process;regulation of transcription from RNA polymerase II promoter;regulation of transcription, DNA-dependent;RNA biosynthetic process;RNA metabolic process;tissue development;transcription, DNA-dependent	binding;chromatin binding;DNA binding;methyl-CpG binding;nucleic acid binding;nucleotide binding;sequence-specific DNA binding	cell part;chromatin;chromatin remodeling complex;chromosomal part;cytoplasm;heterochromatin;histone deacetylase complex;intracellular organelle part;intracellular part;macromolecular complex;nuclear chromatin;nuclear chromosome part;nuclear part;nucleoplasm;nucleoplasm part;NuRD complex;organelle part;protein complex;transcriptional repressor complex			MBD;MBD_C	ALL-1 supercomplex;HDAC1-associated core complex cII;HDAC1-associated protein complex;HDAC2-asscociated core complex;LARC complex (LCR-associated remodeling complex);MeCP1 complex;Mi2/NuRD complex;Mi2/NuRD-BCL6-MTA3 complex;Mi-2/NuRD-MTA2 complex;MTA1 complex;MTA2 complex;NuRD.1 complex;PID complex;SNF2h-cohesin-NuRD complex
O95989	Diphosphoinositol polyphosphate phosphohydrolase 1	NUDT3	3	19.471	0	0.0999011	0.571612	164540000	80052000	84487000	bis(5'-nucleosidyl) oligophosphate catabolic process;bis(5'-nucleosidyl) oligophosphate metabolic process;catabolic process;cell communication;cell-cell signaling;cellular catabolic process;cellular metabolic process;cellular nitrogen compound catabolic process;cellular nitrogen compound metabolic process;cellular process;diadenosine polyphosphate catabolic process;diadenosine polyphosphate metabolic process;diphosphoinositol polyphosphate catabolic process;diphosphoinositol polyphosphate metabolic process;heterocycle catabolic process;heterocycle metabolic process;inositol phosphate catabolic process;inositol phosphate metabolic process;metabolic process;nitrogen compound metabolic process;nucleobase-containing compound catabolic process;nucleobase-containing compound metabolic process;nucleobase-containing small molecule metabolic process;nucleoside catabolic process;nucleoside metabolic process;organophosphate catabolic process;organophosphate metabolic process;primary metabolic process;purine nucleoside catabolic process;purine nucleoside metabolic process;purine ribonucleoside catabolic process;purine ribonucleoside metabolic process;purine-containing compound catabolic process;purine-containing compound metabolic process;ribonucleoside catabolic process;ribonucleoside metabolic process;signaling;small molecule metabolic process	binding;catalytic activity;cation binding;diphosphoinositol-polyphosphate diphosphatase activity;hydrolase activity;hydrolase activity, acting on acid anhydrides;hydrolase activity, acting on acid anhydrides, in phosphorus-containing anhydrides;ion binding;magnesium ion binding;metal ion binding;pyrophosphatase activity	cell part;cytoplasmic part;cytosol;extracellular membrane-bounded organelle;extracellular organelle;extracellular region part;extracellular vesicular exosome;intracellular part;membrane-bounded organelle;membrane-bounded vesicle;organelle;vesicle			NUDIX
O95999	B-cell lymphoma/leukemia 10	BCL10	3	26.251	0	-0.522074	0.01348	72451000	41207000	31244000	activation of immune response;activation of innate immune response;adaptive immune response;adaptive immune response based on somatic recombination of immune receptors built from immunoglobulin superfamily domains;anatomical structure formation involved in morphogenesis;antigen receptor-mediated signaling pathway;apoptosis;B cell apoptosis;B cell mediated immunity;biological regulation;cell death;cell surface receptor linked signaling pathway;cellular component assembly;cellular component organization;cellular component organization or biogenesis;cellular defense response;cellular process;cellular response to abiotic stimulus;cellular response to external stimulus;cellular response to mechanical stimulus;cellular response to stimulus;cytokine biosynthetic process;cytokine metabolic process;death;defense response;developmental process;immune effector process;immune response;immune response-activating cell surface receptor signaling pathway;immune response-activating signal transduction;immune response-regulating cell surface receptor signaling pathway;immune response-regulating signaling pathway;immune system process;immunoglobulin mediated immune response;innate immune response;innate immune response activating cell surface receptor signaling pathway;innate immune response-activating signal transduction;interleukin-6 biosynthetic process;leukocyte apoptosis;leukocyte mediated immunity;lymphocyte apoptosis;lymphocyte mediated immunity;lymphotoxin A biosynthetic process;macromolecular complex assembly;macromolecular complex subunit organization;macromolecule metabolic process;metabolic process;multi-organism process;negative regulation of apoptosis;negative regulation of B cell apoptosis;negative regulation of biological process;negative regulation of cell death;negative regulation of cellular process;negative regulation of leukocyte apoptosis;negative regulation of lymphocyte apoptosis;negative regulation of mature B cell apoptosis;negative regulation of programmed cell death;neural tube closure;pattern recognition receptor signaling pathway;positive regulation of biological process;positive regulation of biosynthetic process;positive regulation of caspase activity;positive regulation of catalytic activity;positive regulation of cell activation;positive regulation of cell communication;positive regulation of cellular biosynthetic process;positive regulation of cellular metabolic process;positive regulation of cellular process;positive regulation of cellular protein metabolic process;positive regulation of cytokine biosynthetic process;positive regulation of cytokine production;positive regulation of cytokine production involved in immune response;positive regulation of defense response;positive regulation of gene expression;positive regulation of hydrolase activity;positive regulation of I-kappaB kinase/NF-kappaB cascade;positive regulation of immune effector process;positive regulation of immune response;positive regulation of immune system process;positive regulation of innate immune response;positive regulation of interleukin-8 biosynthetic process;positive regulation of intracellular protein kinase cascade;positive regulation of leukocyte activation;positive regulation of lymphocyte activation;positive regulation of macromolecule biosynthetic process;positive regulation of macromolecule metabolic process;positive regulation of mast cell cytokine production;positive regulation of metabolic process;positive regulation of molecular function;positive regulation of multicellular organismal process;positive regulation of myeloid leukocyte cytokine production involved in immune response;positive regulation of NF-kappaB transcription factor activity;positive regulation of nitrogen compound metabolic process;positive regulation of nucleobase-containing compound metabolic process;positive regulation of peptidase activity;positive regulation of phosphate metabolic process;positive regulation of phosphorus metabolic process;positive regulation of phosphorylation;positive regulation of production of molecular mediator of immune response;positive regulation of protein metabolic process;positive regulation of protein modification process;positive regulation of protein ubiquitination;positive regulation of response to stimulus;positive regulation of RNA metabolic process;positive regulation of sequence-specific DNA binding transcription factor activity;positive regulation of signal transduction;positive regulation of signaling;positive regulation of T cell activation;positive regulation of transcription, DNA-dependent;primary metabolic process;programmed cell death;protein complex assembly;protein complex subunit organization;protein homooligomerization;protein metabolic process;protein oligomerization;regulation of antigen receptor-mediated signaling pathway;regulation of apoptosis;regulation of B cell apoptosis;regulation of biological process;regulation of biosynthetic process;regulation of catalytic activity;regulation of cell activation;regulation of cell communication;regulation of cell death;regulation of cellular biosynthetic process;regulation of cellular macromolecule biosynthetic process;regulation of cellular metabolic process;regulation of cellular process;regulation of cellular protein metabolic process;regulation of cysteine-type endopeptidase activity;regulation of cysteine-type endopeptidase activity involved in apoptotic process;regulation of cytokine biosynthetic process;regulation of cytokine production;regulation of cytokine production involved in immune response;regulation of defense response;regulation of endopeptidase activity;regulation of gene expression;regulation of homeostatic process;regulation of hydrolase activity;regulation of I-kappaB kinase/NF-kappaB cascade;regulation of immune effector process;regulation of immune response;regulation of immune system process;regulation of innate immune response;regulation of interleukin-8 biosynthetic process;regulation of interleukin-8 production;regulation of intracellular protein kinase cascade;regulation of leukocyte activation;regulation of leukocyte apoptosis;regulation of lymphocyte activation;regulation of lymphocyte apoptosis;regulation of macromolecule biosynthetic process;regulation of macromolecule metabolic process;regulation of mast cell cytokine production;regulation of mature B cell apoptosis;regulation of metabolic process;regulation of molecular function;regulation of multicellular organismal process;regulation of nitrogen compound metabolic process;regulation of nucleobase-containing compound metabolic process;regulation of peptidase activity;regulation of phosphate metabolic process;regulation of phosphorus metabolic process;regulation of phosphorylation;regulation of primary metabolic process;regulation of production of molecular mediator of immune response;regulation of programmed cell death;regulation of protein metabolic process;regulation of protein modification process;regulation of protein ubiquitination;regulation of response to stimulus;regulation of response to stress;regulation of RNA metabolic process;regulation of sequence-specific DNA binding transcription factor activity;regulation of signal transduction;regulation of signaling;regulation of T cell activation;regulation of T cell receptor signaling pathway;regulation of transcription, DNA-dependent;response to abiotic stimulus;response to biotic stimulus;response to chemical stimulus;response to external stimulus;response to extracellular stimulus;response to food;response to fungus;response to mechanical stimulus;response to molecule of bacterial origin;response to nutrient levels;response to organic substance;response to other organism;response to stimulus;response to stress;signal transduction;stimulatory C-type lectin receptor signaling pathway;T cell apoptosis;T cell receptor signaling pathway;toll-like receptor signaling pathway;tube closure;tube formation	binding;enzyme binding;kinase binding;NF-kappaB binding;protease binding;protein binding;protein binding transcription factor activity;protein C-terminus binding;protein kinase B binding;protein kinase binding;protein self-association;small conjugating protein binding;transcription coactivator activity;transcription cofactor activity;transcription factor binding;transcription factor binding transcription factor activity;ubiquitin binding;ubiquitin protein ligase binding	CBM complex;cell part;cytoplasm;cytoplasmic microtubule;cytoplasmic part;cytoskeletal part;cytosol;immunological synapse;intracellular membrane-bounded organelle;intracellular organelle;intracellular organelle part;intracellular part;lysosome;lytic vacuole;macromolecular complex;membrane;membrane part;membrane raft;membrane-bounded organelle;microtubule;nucleus;organelle;organelle part;perinuclear region of cytoplasm;plasma membrane;plasma membrane part;protein complex;vacuole	B cell receptor signaling pathway;ko05152;T cell receptor signaling pathway	ko04660;ko04662;ko05152	CARD	BCL10 oligomer complex;BCL10-CHUK-BCL10-IKBKB complex;BCL10-MALT1 complex;CARMA1-BCL10-MALT1 complex;CASP8-CHUK-IKBKB-MALT1-BCL10 complex;CASP8-FADD-MALT1-BCL10 complex;FYB-CARMA1-BCL-10-MALT1 complex;Ubiquitin ligase complex (TRAF6, TAB2, MALT1, UEV1A, BCL10)
O96000	NADH dehydrogenase [ubiquinone] 1 beta subcomplex subunit 10	NDUFB10	10	20.776	0	-0.0315627	0.878226	666210000	325230000	340980000	cellular metabolic process;cellular process;electron transport chain;generation of precursor metabolites and energy;metabolic process;mitochondrial electron transport, NADH to ubiquinone;oxidation-reduction process;respiratory electron transport chain;small molecule metabolic process	catalytic activity;NADH dehydrogenase (quinone) activity;NADH dehydrogenase (ubiquinone) activity;NADH dehydrogenase activity;oxidoreductase activity;oxidoreductase activity, acting on NADH or NADPH;oxidoreductase activity, acting on NADH or NADPH, quinone or similar compound as acceptor	cell part;cytoplasmic part;extracellular membrane-bounded organelle;extracellular organelle;extracellular region part;extracellular vesicular exosome;intracellular organelle part;intracellular part;macromolecular complex;membrane;membrane part;membrane-bounded organelle;membrane-bounded vesicle;mitochondrial inner membrane;mitochondrial membrane;mitochondrial membrane part;mitochondrial part;mitochondrial respiratory chain complex I;NADH dehydrogenase complex;organelle;organelle inner membrane;organelle membrane;organelle part;protein complex;respiratory chain complex I;vesicle	Alzheimer's disease;Huntington's disease;Oxidative phosphorylation;Parkinson's disease	ko00190;ko05010;ko05012;ko05016	NDUFB10	Respiratory chain complex I (beta subunit) mitochondrial;Respiratory chain complex I (holoenzyme), mitochondrial
O96005	Cleft lip and palate transmembrane protein 1	CLPTM1	16	76.096	0	-0.135824	0.518383	614170000	327230000	286940000	biological regulation;cell differentiation;cellular developmental process;cellular process;developmental process;multicellular organismal development;multicellular organismal process;regulation of biological process;regulation of cell activation;regulation of cell differentiation;regulation of cellular process;regulation of developmental process;regulation of immune system process;regulation of leukocyte activation;regulation of lymphocyte activation;regulation of lymphocyte differentiation;regulation of multicellular organismal development;regulation of multicellular organismal process;regulation of T cell activation;regulation of T cell differentiation;regulation of T cell differentiation in thymus		cell part;external side of plasma membrane;integral to membrane;integral to plasma membrane;intrinsic to membrane;intrinsic to plasma membrane;membrane;membrane part;plasma membrane part			CLPTM1
O96006	Zinc finger BED domain-containing protein 1	ZBED1	8	78.155	0	-0.472429	0.0253345	422100000	255880000	166220000	metabolic process	binding;catalytic activity;cation binding;DNA binding;ion binding;metal ion binding;nucleic acid binding;transposase activity	cell part;chromosome;intracellular non-membrane-bounded organelle;intracellular organelle;intracellular organelle part;intracellular part;non-membrane-bounded organelle;nuclear chromosome;nuclear part;organelle;organelle part			Dimer_Tnp_hAT;zf-BED
O96008	Mitochondrial import receptor subunit TOM40 homolog	TOMM40	10	37.893	0	0.151599	0.389254	4501900000	2253500000	2248300000	cellular macromolecule metabolic process;cellular metabolic process;cellular process;cellular protein metabolic process;establishment of localization;establishment of localization in cell;establishment of protein localization;establishment of protein localization in mitochondrion;establishment of protein localization to organelle;intracellular protein transport;intracellular transport;ion transport;macromolecule metabolic process;metabolic process;mitochondrial transport;primary metabolic process;protein import;protein metabolic process;protein targeting;protein targeting to mitochondrion;protein transmembrane transport;protein transport;transmembrane transport;transport	channel activity;macromolecule transmembrane transporter activity;passive transmembrane transporter activity;porin activity;protein transmembrane transporter activity;protein transporter activity;substrate-specific transmembrane transporter activity;substrate-specific transporter activity;transmembrane transporter activity;transporter activity;wide pore channel activity	cell part;cytoplasm;cytoplasmic part;extracellular membrane-bounded organelle;extracellular organelle;extracellular region part;extracellular vesicular exosome;integral to membrane;integral to mitochondrial membrane;integral to mitochondrial outer membrane;integral to organelle membrane;intracellular membrane-bounded organelle;intracellular organelle;intracellular organelle part;intracellular part;intrinsic to membrane;intrinsic to mitochondrial outer membrane;intrinsic to organelle membrane;macromolecular complex;membrane part;membrane-bounded organelle;membrane-bounded vesicle;mitochondrial membrane part;mitochondrial outer membrane translocase complex;mitochondrial part;mitochondrion;nuclear part;nucleoplasm;organelle;organelle part;pore complex;protein complex;vesicle	Amyotrophic lateral sclerosis (ALS)	ko05014	Porin_3	APP-TOMM40 complex
O96011	Peroxisomal membrane protein 11B	PEX11B	5	28.431	0	-0.128724	0.540342	233970000	127130000	106840000	biological regulation;cellular component assembly;cellular component organization;cellular component organization at cellular level;cellular component organization or biogenesis;cellular component organization or biogenesis at cellular level;cellular process;cellular response to stimulus;macromolecular complex assembly;macromolecular complex subunit organization;organelle fission;organelle organization;peroxisome fission;peroxisome organization;protein complex assembly;protein complex subunit organization;protein homooligomerization;protein oligomerization;regulation of biological process;regulation of cellular process;response to stimulus;signal transduction	binding;identical protein binding;protein binding;protein dimerization activity;protein homodimerization activity	cell part;cytoplasmic part;extracellular membrane-bounded organelle;extracellular organelle;extracellular region part;extracellular vesicular exosome;integral to membrane;integral to organelle membrane;integral to peroxisomal membrane;intracellular membrane-bounded organelle;intracellular organelle;intracellular organelle part;intracellular part;intrinsic to membrane;intrinsic to organelle membrane;intrinsic to peroxisomal membrane;macromolecular complex;membrane;membrane part;membrane-bounded organelle;membrane-bounded vesicle;microbody;microbody membrane;microbody part;mitochondrion;organelle;organelle membrane;organelle part;peroxisomal membrane;peroxisomal part;peroxisome;protein complex;vesicle	Peroxisome	ko04146	PEX11
O96013;Q9P286	Serine/threonine-protein kinase PAK 4	PAK4	9	64.071	0	0.164271	0.350638	658250000	287770000	370480000	actin cytoskeleton organization;actin filament-based process;activation of protein kinase activity;apoptosis;biological regulation;cell cycle;cell death;cell growth;cell migration;cell motility;cell proliferation;cellular component movement;cellular component organization;cellular component organization at cellular level;cellular component organization or biogenesis;cellular component organization or biogenesis at cellular level;cellular process;cellular response to stimulus;cellular response to stress;cytoskeleton organization;death;growth;intracellular protein kinase cascade;intracellular signal transduction;locomotion;organelle organization;positive regulation of catalytic activity;positive regulation of kinase activity;positive regulation of molecular function;positive regulation of protein kinase activity;positive regulation of transferase activity;programmed cell death;Ras protein signal transduction;regulation of apoptosis;regulation of biological process;regulation of catalytic activity;regulation of cell cycle;regulation of cell death;regulation of cellular metabolic process;regulation of cellular process;regulation of cellular protein metabolic process;regulation of intracellular protein kinase cascade;regulation of kinase activity;regulation of macromolecule metabolic process;regulation of MAPKKK cascade;regulation of metabolic process;regulation of mitotic cell cycle;regulation of molecular function;regulation of phosphate metabolic process;regulation of phosphorus metabolic process;regulation of phosphorylation;regulation of primary metabolic process;regulation of programmed cell death;regulation of protein kinase activity;regulation of protein metabolic process;regulation of protein modification process;regulation of protein phosphorylation;regulation of response to stimulus;regulation of signal transduction;regulation of signaling;regulation of transferase activity;response to stimulus;response to stress;Rho protein signal transduction;signal transduction;small GTPase mediated signal transduction;stress-activated protein kinase signaling cascade	adenyl nucleotide binding;adenyl ribonucleotide binding;ATP binding;binding;catalytic activity;enzyme binding;GTPase binding;kinase activity;nucleotide binding;phosphotransferase activity, alcohol group as acceptor;protein binding;protein kinase activity;protein serine/threonine kinase activity;purine nucleotide binding;purine ribonucleoside triphosphate binding;purine ribonucleotide binding;Rac GTPase binding;Ras GTPase binding;Rho GTPase binding;ribonucleotide binding;small GTPase binding;transferase activity;transferase activity, transferring phosphorus-containing groups	adherens junction;anchoring junction;cell junction;cell part;cell-substrate adherens junction;cell-substrate junction;cytoplasmic part;focal adhesion;Golgi apparatus;intracellular membrane-bounded organelle;intracellular organelle;intracellular part;membrane-bounded organelle;organelle	Axon guidance;ErbB signaling pathway;Focal adhesion;Regulation of actin cytoskeleton;Renal cell carcinoma;T cell receptor signaling pathway	ko04012;ko04360;ko04510;ko04660;ko04810;ko05211	PBD;Pkinase
O96017	Serine/threonine-protein kinase Chk2	CHEK2	5	60.914	0	-0.442164	0.0363258	149340000	81479000	67865000	aging;biological regulation;biosynthetic process;catabolic process;cell aging;cell cycle checkpoint;cell cycle process;cell division;cellular biosynthetic process;cellular catabolic process;cellular component assembly;cellular component assembly at cellular level;cellular component organization;cellular component organization at cellular level;cellular component organization or biogenesis;cellular component organization or biogenesis at cellular level;cellular macromolecule biosynthetic process;cellular macromolecule catabolic process;cellular macromolecule metabolic process;cellular metabolic process;cellular nitrogen compound metabolic process;cellular process;cellular protein catabolic process;cellular protein metabolic process;cellular response to stimulus;cellular response to stress;cellular senescence;cytoskeleton organization;developmental process;DNA damage checkpoint;DNA damage induced protein phosphorylation;DNA damage response, signal transduction resulting in induction of apoptosis;DNA integrity checkpoint;DNA metabolic process;DNA repair;double-strand break repair;G2/M transition of mitotic cell cycle;induction of apoptosis;induction of apoptosis by intracellular signals;induction of programmed cell death;intracellular signal transduction;macromolecule biosynthetic process;macromolecule catabolic process;macromolecule metabolic process;macromolecule modification;metabolic process;microtubule cytoskeleton organization;microtubule-based process;mitotic spindle organization;nitrogen compound metabolic process;nucleic acid metabolic process;nucleobase-containing compound metabolic process;organelle assembly;organelle organization;phosphate-containing compound metabolic process;phosphorus metabolic process;phosphorylation;positive regulation of apoptosis;positive regulation of biological process;positive regulation of biosynthetic process;positive regulation of cell death;positive regulation of cellular biosynthetic process;positive regulation of cellular metabolic process;positive regulation of cellular process;positive regulation of gene expression;positive regulation of macromolecule biosynthetic process;positive regulation of macromolecule metabolic process;positive regulation of metabolic process;positive regulation of nitrogen compound metabolic process;positive regulation of nucleobase-containing compound metabolic process;positive regulation of programmed cell death;positive regulation of RNA metabolic process;positive regulation of transcription, DNA-dependent;posttranscriptional regulation of gene expression;primary metabolic process;protein autophosphorylation;protein catabolic process;protein metabolic process;protein modification process;protein phosphorylation;protein stabilization;regulation of apoptosis;regulation of biological process;regulation of biological quality;regulation of biosynthetic process;regulation of catabolic process;regulation of cell cycle;regulation of cell cycle arrest;regulation of cell cycle process;regulation of cell death;regulation of cellular biosynthetic process;regulation of cellular macromolecule biosynthetic process;regulation of cellular metabolic process;regulation of cellular process;regulation of gene expression;regulation of macromolecule biosynthetic process;regulation of macromolecule metabolic process;regulation of metabolic process;regulation of nitrogen compound metabolic process;regulation of nucleobase-containing compound metabolic process;regulation of primary metabolic process;regulation of programmed cell death;regulation of protein catabolic process;regulation of protein metabolic process;regulation of protein stability;regulation of RNA metabolic process;regulation of transcription, DNA-dependent;replicative cell aging;replicative senescence;response to abiotic stimulus;response to DNA damage stimulus;response to gamma radiation;response to ionizing radiation;response to radiation;response to stimulus;response to stress;RNA biosynthetic process;RNA metabolic process;signal transduction;signal transduction in response to DNA damage;signal transduction involved in cell cycle checkpoint;signal transduction involved in DNA damage checkpoint;signal transduction involved in DNA integrity checkpoint;signal transduction involved in intra-S DNA damage checkpoint;spindle assembly;spindle assembly involved in mitosis;spindle organization;transcription, DNA-dependent	adenyl nucleotide binding;adenyl ribonucleotide binding;ATP binding;binding;catalytic activity;cation binding;enzyme binding;identical protein binding;ion binding;kinase activity;kinase binding;metal ion binding;nucleotide binding;phosphotransferase activity, alcohol group as acceptor;protein binding;protein dimerization activity;protein homodimerization activity;protein kinase activity;protein kinase binding;protein serine/threonine kinase activity;purine nucleotide binding;purine ribonucleoside triphosphate binding;purine ribonucleotide binding;ribonucleotide binding;transferase activity;transferase activity, transferring phosphorus-containing groups;ubiquitin protein ligase binding	cell part;cytoplasmic part;Golgi apparatus;intracellular membrane-bounded organelle;intracellular organelle;intracellular organelle part;intracellular part;membrane-bounded organelle;nuclear body;nuclear part;nucleoplasm;nucleoplasm part;organelle;organelle part;PML body	Cell cycle;Cell cycle - yeast;p53 signaling pathway	ko04110;ko04111;ko04115	FHA;Pkinase	ASF1-histone containing complex
O96019;O94805	Actin-like protein 6A	ACTL6A	14	47.46	0	-0.0270133	0.895203	1961600000	1010300000	951360000	anatomical structure development;ATP-dependent chromatin remodeling;biological regulation;biosynthetic process;cellular biosynthetic process;cellular component organization;cellular component organization at cellular level;cellular component organization or biogenesis;cellular component organization or biogenesis at cellular level;cellular macromolecule biosynthetic process;cellular macromolecule metabolic process;cellular metabolic process;cellular nitrogen compound metabolic process;cellular process;cellular protein metabolic process;cellular response to stimulus;cellular response to stress;chromatin modification;chromatin organization;chromatin remodeling;chromosome organization;covalent chromatin modification;developmental process;DNA metabolic process;DNA recombination;DNA repair;histone acetylation;histone H2A acetylation;histone H4 acetylation;histone modification;internal peptidyl-lysine acetylation;internal protein amino acid acetylation;macromolecule biosynthetic process;macromolecule metabolic process;macromolecule modification;metabolic process;nervous system development;neural retina development;nitrogen compound metabolic process;nucleic acid metabolic process;nucleobase-containing compound metabolic process;organelle organization;peptidyl-amino acid modification;peptidyl-lysine acetylation;peptidyl-lysine modification;primary metabolic process;protein acetylation;protein acylation;protein metabolic process;protein modification process;regulation of biological process;regulation of biosynthetic process;regulation of cellular biosynthetic process;regulation of cellular macromolecule biosynthetic process;regulation of cellular metabolic process;regulation of cellular process;regulation of gene expression;regulation of growth;regulation of macromolecule biosynthetic process;regulation of macromolecule metabolic process;regulation of metabolic process;regulation of nitrogen compound metabolic process;regulation of nucleobase-containing compound metabolic process;regulation of primary metabolic process;regulation of RNA metabolic process;regulation of transcription from RNA polymerase II promoter;regulation of transcription, DNA-dependent;response to DNA damage stimulus;response to stimulus;response to stress;RNA biosynthetic process;RNA metabolic process;signal transduction;system development;transcription, DNA-dependent	binding;chromatin binding;protein binding transcription factor activity;transcription coactivator activity;transcription cofactor activity;transcription factor binding transcription factor activity	cell part;chromatin;chromatin remodeling complex;chromosomal part;DNA helicase complex;H4/H2A histone acetyltransferase complex;histone acetyltransferase complex;Ino80 complex;intracellular membrane-bounded organelle;intracellular organelle;intracellular organelle part;intracellular part;macromolecular complex;membrane;membrane-bounded organelle;npBAF complex;NuA4 histone acetyltransferase complex;nuclear chromatin;nuclear chromosome part;nuclear part;nucleoplasm;nucleoplasm part;nucleus;organelle;organelle part;plasma membrane;protein complex;SWI/SNF complex;SWI/SNF-type complex			Actin	BAF complex;BRG1-associated complex;Brg1-associated complex I;Brg1-associated complex II;Brg1-based SWI/SNF chromatin remodeling complex;BRG1-SIN3A complex;BRG1-SIN3A-HDAC containing SWI/SNF remodeling complex I;Brm-associated complex;BRM-associated complex;BRM-SIN3A complex;BRM-SIN3A-HDAC complex;cMYC-ATPase-helicase complex;c-MYC-ATPase-helicase complex;DMAP1-associated complex;EBAFa complex;EBAFb complex;INO80 chromatin remodeling complex;LARC complex (LCR-associated remodeling complex);NuA4/Tip60 HAT complex;NuA4/Tip60-HAT complex A;NuA4/Tip60-HAT complex B;PBAF complex (Polybromo- and BAF containing complex);RNA polymerase II complex, chromatin structure modifying;SIN3-ING1b complex II;SRCAP-associated chromatin remodeling complex;SWI-SNF chromatin remodeling-related-BRCA1 complex;TIP49-TIP48-BAF53 complex;TIP60 histone acetylase complex;TRRAP-BAF53-HAT complex;WINAC complex
O96033	Molybdopterin synthase sulfur carrier subunit	MOCS2	4	9.7552	0	-0.905548	1.84639e-05	131580000	69005000	62576000	aromatic compound biosynthetic process;biosynthetic process;cellular aromatic compound metabolic process;cellular biosynthetic process;cellular metabolic process;cellular nitrogen compound biosynthetic process;cellular nitrogen compound metabolic process;cellular process;coenzyme biosynthetic process;coenzyme metabolic process;cofactor biosynthetic process;cofactor metabolic process;heterocycle biosynthetic process;heterocycle metabolic process;metabolic process;molybdopterin cofactor biosynthetic process;molybdopterin cofactor metabolic process;Mo-molybdopterin cofactor biosynthetic process;Mo-molybdopterin cofactor metabolic process;nitrogen compound metabolic process;prosthetic group metabolic process;pteridine-containing compound biosynthetic process;pteridine-containing compound metabolic process;small molecule metabolic process;vitamin metabolic process;water-soluble vitamin metabolic process	binding;catalytic activity;Mo-molybdopterin synthase activity;nucleotide binding	cell part;cytoplasmic part;cytosol;extracellular membrane-bounded organelle;extracellular organelle;extracellular region part;extracellular vesicular exosome;intracellular part;macromolecular complex;membrane-bounded organelle;membrane-bounded vesicle;molybdopterin synthase complex;organelle;protein complex;vesicle	Folate biosynthesis;Sulfur relay system	ko00790;ko04122	ThiS	Molybdopterin synthase
P00338;Q6ZMR3	L-lactate dehydrogenase A chain	LDHA	30	36.688	0	-0.104434	0.618818	223110000000	119940000000	103170000000	alcohol catabolic process;alcohol metabolic process;anatomical structure development;carbohydrate catabolic process;carbohydrate metabolic process;carboxylic acid metabolic process;catabolic process;cell communication;cellular carbohydrate catabolic process;cellular carbohydrate metabolic process;cellular ketone metabolic process;cellular metabolic process;cellular process;cellular response to external stimulus;cellular response to extracellular stimulus;cellular response to stimulus;developmental process;generation of precursor metabolites and energy;glucose catabolic process;glucose metabolic process;glycolysis;hexose catabolic process;hexose metabolic process;metabolic process;monocarboxylic acid metabolic process;monosaccharide catabolic process;monosaccharide metabolic process;organic acid metabolic process;oxoacid metabolic process;primary metabolic process;pyruvate metabolic process;response to external stimulus;response to extracellular stimulus;response to stimulus;small molecule catabolic process;small molecule metabolic process;substantia nigra development	catalytic activity;lactate dehydrogenase activity;L-lactate dehydrogenase activity;oxidoreductase activity;oxidoreductase activity, acting on CH-OH group of donors;oxidoreductase activity, acting on the CH-OH group of donors, NAD or NADP as acceptor	cell part;cell projection part;cytoplasmic part;cytosol;extracellular membrane-bounded organelle;extracellular organelle;extracellular region part;extracellular vesicular exosome;flagellar fibrous sheath;flagellum part;intracellular membrane-bounded organelle;intracellular organelle;intracellular organelle part;intracellular part;membrane;membrane-bounded organelle;membrane-bounded vesicle;microtubule-based flagellum part;mitochondrion;nucleus;organelle;organelle part;vesicle	Cysteine and methionine metabolism;Glycolysis / Gluconeogenesis;Propanoate metabolism;Pyruvate metabolism	ko00010;ko00270;ko00620;ko00640	Ldh_1_C;Ldh_1_N
P00367;P49448	Glutamate dehydrogenase 1, mitochondrial;Glutamate dehydrogenase 2, mitochondrial	GLUD1;GLUD2	23	61.397	0	-0.177898	0.398314	8329400000	4498800000	3830600000	amine biosynthetic process;amine catabolic process;amine metabolic process;anatomical structure development;biological regulation;biosynthetic process;carboxylic acid biosynthetic process;carboxylic acid catabolic process;carboxylic acid metabolic process;catabolic process;cellular amine metabolic process;cellular amino acid biosynthetic process;cellular amino acid catabolic process;cellular amino acid metabolic process;cellular biosynthetic process;cellular catabolic process;cellular ketone metabolic process;cellular metabolic process;cellular nitrogen compound biosynthetic process;cellular nitrogen compound metabolic process;cellular process;developmental process;glutamate biosynthetic process;glutamate catabolic process;glutamate metabolic process;glutamine family amino acid biosynthetic process;glutamine family amino acid catabolic process;glutamine family amino acid metabolic process;glutamine metabolic process;metabolic process;nitrogen compound metabolic process;organic acid biosynthetic process;organic acid catabolic process;organic acid metabolic process;oxidation-reduction process;oxoacid metabolic process;positive regulation of biological process;positive regulation of cellular process;positive regulation of hormone secretion;positive regulation of insulin secretion;positive regulation of peptide hormone secretion;positive regulation of peptide secretion;positive regulation of secretion;positive regulation of transport;primary metabolic process;regulation of biological process;regulation of cell communication;regulation of cellular localization;regulation of cellular process;regulation of hormone secretion;regulation of insulin secretion;regulation of localization;regulation of peptide hormone secretion;regulation of peptide secretion;regulation of peptide transport;regulation of secretion;regulation of signaling;regulation of transport;small molecule biosynthetic process;small molecule catabolic process;small molecule metabolic process;substantia nigra development;tricarboxylic acid metabolic process	adenyl nucleotide binding;adenyl ribonucleotide binding;ADP binding;amine binding;amino acid binding;ATP binding;binding;carboxylic acid binding;catalytic activity;coenzyme binding;cofactor binding;glutamate dehydrogenase (NAD+) activity;glutamate dehydrogenase [NAD(P)+] activity;GTP binding;guanyl nucleotide binding;guanyl ribonucleotide binding;identical protein binding;leucine binding;NAD binding;NAD+ binding;nucleotide binding;oxidoreductase activity;oxidoreductase activity, acting on the CH-NH2 group of donors;oxidoreductase activity, acting on the CH-NH2 group of donors, NAD or NADP as acceptor;protein binding;purine nucleotide binding;purine ribonucleoside triphosphate binding;purine ribonucleotide binding;ribonucleotide binding	cell part;cytoplasm;cytoplasmic part;intracellular membrane-bounded organelle;intracellular organelle;intracellular organelle lumen;intracellular organelle part;intracellular part;membrane-bounded organelle;membrane-enclosed lumen;mitochondrial matrix;mitochondrial part;mitochondrion;organelle;organelle lumen;organelle part	Alanine, aspartate and glutamate metabolism;Arginine and proline metabolism;D-Glutamine and D-glutamate metabolism;Nitrogen metabolism;Proximal tubule bicarbonate reclamation	ko00250;ko00330;ko00471;ko00910;ko04964	ELFV_dehydrog;ELFV_dehydrog_N
P00374;Q86XF0	Dihydrofolate reductase;Dihydrofolate reductase, mitochondrial	DHFR;DHFRL1	8	21.452	0	-0.247782	0.240062	1366000000	766720000	599260000	amine biosynthetic process;amine metabolic process;aromatic compound biosynthetic process;biological regulation;biosynthetic process;carboxylic acid biosynthetic process;carboxylic acid metabolic process;cell cycle;cell cycle process;cellular amine metabolic process;cellular amino acid biosynthetic process;cellular amino acid metabolic process;cellular aromatic compound metabolic process;cellular biosynthetic process;cellular ketone metabolic process;cellular metabolic process;cellular modified amino acid metabolic process;cellular nitrogen compound biosynthetic process;cellular nitrogen compound metabolic process;cellular process;coenzyme biosynthetic process;coenzyme metabolic process;cofactor biosynthetic process;cofactor metabolic process;deoxyribonucleoside biosynthetic process;deoxyribonucleoside metabolic process;folic acid metabolic process;folic acid-containing compound biosynthetic process;folic acid-containing compound metabolic process;G1/S transition of mitotic cell cycle;glycine biosynthetic process;glycine metabolic process;heterocycle biosynthetic process;heterocycle metabolic process;metabolic process;mitotic cell cycle;nitric oxide metabolic process;nitrogen compound metabolic process;nucleobase-containing compound biosynthetic process;nucleobase-containing compound metabolic process;nucleobase-containing small molecule metabolic process;nucleoside biosynthetic process;nucleoside metabolic process;nucleoside phosphate metabolic process;nucleotide biosynthetic process;nucleotide metabolic process;one-carbon metabolic process;organic acid biosynthetic process;organic acid metabolic process;oxoacid metabolic process;primary metabolic process;pteridine-containing compound biosynthetic process;pteridine-containing compound metabolic process;pyrimidine deoxyribonucleoside biosynthetic process;pyrimidine deoxyribonucleoside metabolic process;pyrimidine nucleoside biosynthetic process;pyrimidine nucleoside metabolic process;pyrimidine-containing compound biosynthetic process;pyrimidine-containing compound metabolic process;regulation of biological process;regulation of biosynthetic process;regulation of catalytic activity;regulation of cellular biosynthetic process;regulation of cellular macromolecule biosynthetic process;regulation of cellular metabolic process;regulation of cellular process;regulation of gene expression;regulation of macromolecule biosynthetic process;regulation of macromolecule metabolic process;regulation of metabolic process;regulation of molecular function;regulation of monooxygenase activity;regulation of nitric-oxide synthase activity;regulation of nitrogen compound metabolic process;regulation of nucleobase-containing compound metabolic process;regulation of oxidoreductase activity;regulation of primary metabolic process;regulation of RNA metabolic process;regulation of transcription from RNA polymerase II promoter;regulation of transcription involved in G1/S phase of mitotic cell cycle;regulation of transcription, DNA-dependent;response to chemical stimulus;response to methotrexate;response to organic cyclic compound;response to organic substance;response to stimulus;serine family amino acid biosynthetic process;serine family amino acid metabolic process;small molecule biosynthetic process;small molecule metabolic process;tetrahydrofolate biosynthetic process;tetrahydrofolate metabolic process;thymidine biosynthetic process;thymidine metabolic process;vitamin metabolic process;water-soluble vitamin metabolic process	binding;catalytic activity;coenzyme binding;cofactor binding;dihydrofolate reductase activity;drug binding;mRNA binding;NADP binding;nucleic acid binding;nucleotide binding;oxidoreductase activity;oxidoreductase activity, acting on the CH-NH group of donors;oxidoreductase activity, acting on the CH-NH group of donors, NAD or NADP as acceptor;RNA binding	cell part;cytoplasmic part;cytosol;intracellular membrane-bounded organelle;intracellular organelle;intracellular organelle lumen;intracellular organelle part;intracellular part;membrane;membrane-bounded organelle;membrane-enclosed lumen;mitochondrial inner membrane;mitochondrial matrix;mitochondrial membrane;mitochondrial part;mitochondrion;nuclear part;nucleoplasm;organelle;organelle inner membrane;organelle lumen;organelle membrane;organelle part	Folate biosynthesis;One carbon pool by folate	ko00670;ko00790	DHFR_1
P00387	NADH-cytochrome b5 reductase 3;NADH-cytochrome b5 reductase 3 membrane-bound form;NADH-cytochrome b5 reductase 3 soluble form	CYB5R3	14	34.234	0	0.0129261	0.945078	6890300000	3522800000	3367500000	alcohol metabolic process;biosynthetic process;blood circulation;carboxylic acid metabolic process;cellular ketone metabolic process;cellular metabolic process;cellular process;cholesterol biosynthetic process;cholesterol metabolic process;circulatory system process;L-ascorbic acid metabolic process;lipid biosynthetic process;lipid metabolic process;metabolic process;multicellular organismal process;organic acid metabolic process;oxoacid metabolic process;primary metabolic process;small molecule metabolic process;steroid biosynthetic process;steroid metabolic process;sterol biosynthetic process;sterol metabolic process;system process;vitamin metabolic process;water-soluble vitamin metabolic process	adenyl nucleotide binding;adenyl ribonucleotide binding;ADP binding;AMP binding;binding;catalytic activity;coenzyme binding;cofactor binding;cytochrome-b5 reductase activity;FAD binding;flavin adenine dinucleotide binding;NAD binding;nucleotide binding;oxidoreductase activity;oxidoreductase activity, acting on NADH or NADPH;oxidoreductase activity, acting on NADH or NADPH, heme protein as acceptor;purine nucleotide binding;purine ribonucleotide binding;ribonucleotide binding	cell part;cytoplasm;cytoplasmic part;cytosolic part;endoplasmic reticulum;endoplasmic reticulum membrane;endoplasmic reticulum part;extracellular membrane-bounded organelle;extracellular organelle;extracellular region part;extracellular vesicular exosome;hemoglobin complex;intracellular membrane-bounded organelle;intracellular organelle;intracellular organelle part;intracellular part;lipid particle;macromolecular complex;membrane;membrane part;membrane-bounded organelle;membrane-bounded vesicle;mitochondrial inner membrane;mitochondrial membrane;mitochondrial outer membrane;mitochondrial part;mitochondrion;organelle;organelle inner membrane;organelle membrane;organelle outer membrane;organelle part;outer membrane;protein complex;vesicle	Amino sugar and nucleotide sugar metabolism	ko00520	FAD_binding_6;NAD_binding_1
P00390	Glutathione reductase, mitochondrial	GSR	8	56.256	0	-0.443772	0.0356532	2530600000	1541100000	989430000	amine metabolic process;biological regulation;biosynthetic process;carboxylic acid metabolic process;cell redox homeostasis;cellular amine metabolic process;cellular amino acid metabolic process;cellular biosynthetic process;cellular homeostasis;cellular ketone metabolic process;cellular macromolecule metabolic process;cellular metabolic process;cellular modified amino acid metabolic process;cellular nitrogen compound metabolic process;cellular process;gene expression;glutathione metabolic process;homeostatic process;macromolecule metabolic process;metabolic process;nitrogen compound metabolic process;nucleic acid metabolic process;nucleobase-containing compound metabolic process;nucleobase-containing small molecule interconversion;nucleobase-containing small molecule metabolic process;organic acid metabolic process;oxoacid metabolic process;peptide metabolic process;primary metabolic process;regulation of biological process;regulation of biological quality;regulation of cellular process;response to chemical stimulus;response to inorganic substance;response to oxidative stress;response to reactive oxygen species;response to stimulus;response to stress;RNA biosynthetic process;RNA metabolic process;small molecule metabolic process;sulfur compound metabolic process;transcription initiation from RNA polymerase II promoter;transcription initiation, DNA-dependent	antioxidant activity;binding;catalytic activity;coenzyme binding;cofactor binding;disulfide oxidoreductase activity;electron carrier activity;flavin adenine dinucleotide binding;glutathione disulfide oxidoreductase activity;glutathione-disulfide reductase activity;NADP binding;nucleotide binding;oxidoreductase activity;oxidoreductase activity, acting on a sulfur group of donors;oxidoreductase activity, acting on a sulfur group of donors, NAD or NADP as acceptor;oxidoreductase activity, acting on NADH or NADPH;peptide disulfide oxidoreductase activity	cell part;cytoplasmic part;cytosol;external side of plasma membrane;extracellular membrane-bounded organelle;extracellular organelle;extracellular region part;extracellular vesicular exosome;intracellular organelle lumen;intracellular organelle part;intracellular part;membrane part;membrane-bounded organelle;membrane-bounded vesicle;membrane-enclosed lumen;mitochondrial matrix;mitochondrial part;organelle;organelle lumen;organelle part;plasma membrane part;vesicle	Glutathione metabolism	ko00480	Pyr_redox;Pyr_redox_2;Pyr_redox_dim
P00395	Cytochrome c oxidase subunit 1	MT-CO1	1	57.041	0.0041314	-0.200067	0.342425	231580000	133060000	98524000	aerobic respiration;biosynthetic process;cellular biosynthetic process;cellular macromolecule metabolic process;cellular metabolic process;cellular nitrogen compound metabolic process;cellular process;cellular respiration;electron transport chain;energy derivation by oxidation of organic compounds;gene expression;generation of precursor metabolites and energy;macromolecule metabolic process;metabolic process;nitrogen compound metabolic process;nucleic acid metabolic process;nucleobase-containing compound metabolic process;oxidation-reduction process;oxidative phosphorylation;phosphate-containing compound metabolic process;phosphorus metabolic process;phosphorylation;primary metabolic process;respiratory electron transport chain;RNA biosynthetic process;RNA metabolic process;small molecule metabolic process;transcription initiation from RNA polymerase II promoter;transcription initiation, DNA-dependent	binding;catalytic activity;cation binding;cation transmembrane transporter activity;cytochrome-c oxidase activity;heme binding;heme-copper terminal oxidase activity;hydrogen ion transmembrane transporter activity;inorganic cation transmembrane transporter activity;ion binding;ion transmembrane transporter activity;iron ion binding;metal ion binding;monovalent inorganic cation transmembrane transporter activity;oxidoreductase activity;oxidoreductase activity, acting on a heme group of donors;oxidoreductase activity, acting on a heme group of donors, oxygen as acceptor;substrate-specific transmembrane transporter activity;substrate-specific transporter activity;tetrapyrrole binding;transition metal ion binding;transmembrane transporter activity;transporter activity	cell part;cytoplasmic part;integral to membrane;intracellular organelle part;intracellular part;intrinsic to membrane;macromolecular complex;membrane;membrane part;mitochondrial inner membrane;mitochondrial membrane;mitochondrial membrane part;mitochondrial part;mitochondrial respiratory chain complex IV;organelle inner membrane;organelle membrane;organelle part;protein complex;respiratory chain complex IV	Alzheimer's disease;Cardiac muscle contraction;Huntington's disease;Oxidative phosphorylation;Parkinson's disease	ko00190;ko04260;ko05010;ko05012;ko05016	COX1
P00441	Superoxide dismutase [Cu-Zn]	SOD1	12	15.936	0	-0.144584	0.491936	10086000000	5456900000	4629000000	activation of MAPK activity;aging;amine metabolic process;anatomical structure development;anatomical structure homeostasis;anterograde axon cargo transport;auditory receptor cell stereocilium organization;axon cargo transport;behavior;biological regulation;biosynthetic process;blood coagulation;carboxylic acid metabolic process;cation homeostasis;cell activation;cell aging;cell projection organization;cellular amine metabolic process;cellular amino acid metabolic process;cellular biosynthetic process;cellular cation homeostasis;cellular chemical homeostasis;cellular component movement;cellular component organization;cellular component organization at cellular level;cellular component organization or biogenesis;cellular component organization or biogenesis at cellular level;cellular homeostasis;cellular ion homeostasis;cellular iron ion homeostasis;cellular ketone metabolic process;cellular macromolecule metabolic process;cellular membrane organization;cellular metabolic process;cellular metal ion homeostasis;cellular modified amino acid metabolic process;cellular nitrogen compound metabolic process;cellular process;cellular protein metabolic process;cellular response to ATP;cellular response to cadmium ion;cellular response to chemical stimulus;cellular response to inorganic substance;cellular response to metal ion;cellular response to organic substance;cellular response to oxidative stress;cellular response to oxygen radical;cellular response to potassium ion;cellular response to reactive oxygen species;cellular response to stimulus;cellular response to stress;cellular response to superoxide;chemical homeostasis;circulatory system process;coagulation;cytoskeleton organization;cytoskeleton-dependent intracellular transport;developmental process;embryo implantation;establishment of localization;establishment of localization in cell;exocytosis;gamete generation;glutathione metabolic process;heart contraction;heart process;hemopoietic or lymphoid organ development;hemostasis;homeostasis of number of cells;homeostatic process;hydrogen peroxide biosynthetic process;hydrogen peroxide metabolic process;immune system process;inner ear receptor stereocilium organization;intermediate filament cytoskeleton organization;intermediate filament-based process;intracellular transport;ion homeostasis;iron ion homeostasis;locomotory behavior;macromolecule metabolic process;macromolecule modification;male gamete generation;membrane organization;metabolic process;metal ion homeostasis;microtubule-based movement;microtubule-based process;microtubule-based transport;multicellular organismal process;multicellular organismal reproductive process;multicellular organismal signaling;muscle cell homeostasis;muscle system process;myelin maintenance;myeloid cell homeostasis;negative regulation of apoptosis;negative regulation of biological process;negative regulation of biosynthetic process;negative regulation of cell death;negative regulation of cellular process;negative regulation of cholesterol biosynthetic process;negative regulation of cholesterol metabolic process;negative regulation of lipid biosynthetic process;negative regulation of lipid metabolic process;negative regulation of metabolic process;negative regulation of multicellular organismal process;negative regulation of muscle contraction;negative regulation of neuron apoptosis;negative regulation of programmed cell death;negative regulation of smooth muscle contraction;negative regulation of steroid biosynthetic process;negative regulation of steroid metabolic process;neurofilament cytoskeleton organization;neurological system process;nitrogen compound metabolic process;organ development;organelle organization;organic acid metabolic process;ovarian follicle development;ovulation cycle process;oxoacid metabolic process;peptide metabolic process;peripheral nervous system myelin maintenance;phosphate-containing compound metabolic process;phosphorus metabolic process;phosphorylation;placenta development;plasma membrane organization;platelet activation;platelet degranulation;positive regulation of apoptosis;positive regulation of biological process;positive regulation of catalytic activity;positive regulation of cell death;positive regulation of cellular metabolic process;positive regulation of cellular process;positive regulation of cytokine production;positive regulation of kinase activity;positive regulation of MAP kinase activity;positive regulation of metabolic process;positive regulation of molecular function;positive regulation of multicellular organismal process;positive regulation of programmed cell death;positive regulation of protein kinase activity;positive regulation of protein serine/threonine kinase activity;positive regulation of reactive oxygen species metabolic process;positive regulation of superoxide anion generation;positive regulation of transferase activity;primary metabolic process;protein metabolic process;protein modification process;protein phosphorylation;reactive oxygen species metabolic process;regulation of apoptosis;regulation of biological process;regulation of biological quality;regulation of biosynthetic process;regulation of blood pressure;regulation of body fluid levels;regulation of catabolic process;regulation of catalytic activity;regulation of cell activation;regulation of cell death;regulation of cell differentiation;regulation of cellular catabolic process;regulation of cellular metabolic process;regulation of cellular process;regulation of cellular protein metabolic process;regulation of cholesterol biosynthetic process;regulation of cholesterol metabolic process;regulation of cytokine production;regulation of developmental process;regulation of growth;regulation of GTP catabolic process;regulation of GTPase activity;regulation of hydrolase activity;regulation of immune system process;regulation of kinase activity;regulation of leukocyte activation;regulation of lipid biosynthetic process;regulation of lipid metabolic process;regulation of lymphocyte activation;regulation of lymphocyte differentiation;regulation of macromolecule metabolic process;regulation of MAP kinase activity;regulation of membrane potential;regulation of metabolic process;regulation of mitochondrial membrane potential;regulation of molecular function;regulation of multicellular organism growth;regulation of multicellular organismal development;regulation of multicellular organismal process;regulation of muscle contraction;regulation of muscle system process;regulation of neuron apoptosis;regulation of nitrogen compound metabolic process;regulation of nucleobase-containing compound metabolic process;regulation of nucleotide catabolic process;regulation of nucleotide metabolic process;regulation of organ growth;regulation of phosphate metabolic process;regulation of phosphorus metabolic process;regulation of phosphorylation;regulation of primary metabolic process;regulation of programmed cell death;regulation of protein kinase activity;regulation of protein metabolic process;regulation of protein modification process;regulation of protein phosphorylation;regulation of protein serine/threonine kinase activity;regulation of purine nucleotide catabolic process;regulation of reactive oxygen species metabolic process;regulation of response to stimulus;regulation of signal transduction;regulation of signaling;regulation of smooth muscle contraction;regulation of steroid biosynthetic process;regulation of steroid metabolic process;regulation of superoxide anion generation;regulation of superoxide metabolic process;regulation of system process;regulation of T cell activation;regulation of T cell differentiation;regulation of T cell differentiation in thymus;regulation of transferase activity;relaxation of muscle;relaxation of vascular smooth muscle;removal of superoxide radicals;reproductive process;response to abiotic stimulus;response to amine stimulus;response to amphetamine;response to antibiotic;response to ATP;response to axon injury;response to cadmium ion;response to carbon monoxide;response to chemical stimulus;response to copper ion;response to drug;response to endogenous stimulus;response to ethanol;response to external stimulus;response to extracellular stimulus;response to heat;response to hydrogen peroxide;response to inorganic substance;response to metal ion;response to nutrient levels;response to organic nitrogen;response to organic substance;response to oxidative stress;response to oxygen radical;response to potassium ion;response to reactive oxygen species;response to stimulus;response to stress;response to superoxide;response to temperature stimulus;response to wounding;retina homeostasis;retrograde axon cargo transport;rhythmic process;secretion;secretion by cell;sensory perception;sensory perception of mechanical stimulus;sensory perception of sound;signaling;small molecule metabolic process;spermatogenesis;sulfur compound metabolic process;superoxide anion generation;superoxide metabolic process;system process;thymus development;tissue homeostasis;transmission of nerve impulse;transport;vesicle-mediated transport	antioxidant activity;binding;catalytic activity;cation binding;chaperone binding;copper ion binding;enzyme binding;GTPase binding;identical protein binding;ion binding;metal ion binding;oxidoreductase activity;oxidoreductase activity, acting on superoxide radicals as acceptor;phosphatase binding;protein binding;protein dimerization activity;protein homodimerization activity;protein phosphatase 2B binding;protein phosphatase binding;Rac GTPase binding;Ras GTPase binding;Rho GTPase binding;small GTPase binding;superoxide dismutase activity;transition metal ion binding;zinc ion binding	cell body;cell part;cell projection cytoplasm;cell projection part;cytoplasm;cytoplasmic membrane-bounded vesicle;cytoplasmic part;cytoplasmic vesicle;cytosol;dendrite cytoplasm;dense core granule;extracellular matrix;extracellular membrane-bounded organelle;extracellular organelle;extracellular region;extracellular region part;extracellular space;extracellular vesicular exosome;intracellular membrane-bounded organelle;intracellular organelle;intracellular organelle lumen;intracellular organelle part;intracellular part;macromolecular complex;membrane-bounded organelle;membrane-bounded vesicle;membrane-enclosed lumen;microbody;mitochondrial intermembrane space;mitochondrial matrix;mitochondrial part;mitochondrion;neuronal cell body;nuclear part;nucleoplasm;nucleus;organelle;organelle envelope lumen;organelle lumen;organelle part;peroxisome;protein complex;stored secretory granule;vesicle	Amyotrophic lateral sclerosis (ALS);Huntington's disease;Peroxisome;Prion diseases	ko04146;ko05014;ko05016;ko05020	Sod_Cu
P00491	Purine nucleoside phosphorylase	PNP	9	32.118	0	0.111966	0.525694	3817600000	1911100000	1906500000	biological regulation;biosynthetic process;catabolic process;cellular aromatic compound metabolic process;cellular biosynthetic process;cellular catabolic process;cellular metabolic compound salvage;cellular metabolic process;cellular nitrogen compound biosynthetic process;cellular nitrogen compound catabolic process;cellular nitrogen compound metabolic process;cellular process;coenzyme biosynthetic process;coenzyme metabolic process;cofactor biosynthetic process;cofactor metabolic process;cytokine secretion;establishment of localization;establishment of localization in cell;establishment of protein localization;heterocycle biosynthetic process;heterocycle catabolic process;heterocycle metabolic process;immune response;immune system process;inosine catabolic process;inosine metabolic process;interleukin-2 secretion;metabolic process;NAD biosynthesis via nicotinamide riboside salvage pathway;NAD biosynthetic process;NAD metabolic process;nicotinamide nucleotide biosynthetic process;nicotinamide nucleotide metabolic process;nicotinamide riboside catabolic process;nicotinamide riboside metabolic process;nitrogen compound metabolic process;nucleobase metabolic process;nucleobase-containing compound biosynthetic process;nucleobase-containing compound catabolic process;nucleobase-containing compound metabolic process;nucleobase-containing small molecule metabolic process;nucleoside catabolic process;nucleoside metabolic process;nucleoside phosphate metabolic process;nucleotide biosynthetic process;nucleotide catabolic process;nucleotide metabolic process;organic acid metabolic process;oxidoreduction coenzyme metabolic process;positive regulation of alpha-beta T cell activation;positive regulation of alpha-beta T cell differentiation;positive regulation of biological process;positive regulation of cell activation;positive regulation of cell differentiation;positive regulation of cell proliferation;positive regulation of cellular process;positive regulation of developmental process;positive regulation of immune system process;positive regulation of leukocyte activation;positive regulation of leukocyte proliferation;positive regulation of lymphocyte activation;positive regulation of lymphocyte differentiation;positive regulation of lymphocyte proliferation;positive regulation of mononuclear cell proliferation;positive regulation of T cell activation;positive regulation of T cell differentiation;positive regulation of T cell proliferation;primary metabolic process;protein secretion;protein transport;purine base metabolic process;purine nucleoside catabolic process;purine nucleoside metabolic process;purine nucleotide catabolic process;purine nucleotide metabolic process;purine ribonucleoside catabolic process;purine ribonucleoside metabolic process;purine-containing compound biosynthetic process;purine-containing compound catabolic process;purine-containing compound metabolic process;purine-containing compound salvage;pyridine nucleoside catabolic process;pyridine nucleoside metabolic process;pyridine nucleotide biosynthetic process;pyridine nucleotide metabolic process;pyridine-containing compound biosynthetic process;pyridine-containing compound catabolic process;pyridine-containing compound metabolic process;regulation of alpha-beta T cell activation;regulation of alpha-beta T cell differentiation;regulation of biological process;regulation of cell activation;regulation of cell differentiation;regulation of cell proliferation;regulation of cellular process;regulation of developmental process;regulation of immune system process;regulation of leukocyte activation;regulation of leukocyte proliferation;regulation of lymphocyte activation;regulation of lymphocyte differentiation;regulation of lymphocyte proliferation;regulation of mononuclear cell proliferation;regulation of multicellular organismal development;regulation of multicellular organismal process;regulation of T cell activation;regulation of T cell differentiation;regulation of T cell proliferation;response to chemical stimulus;response to drug;response to stimulus;ribonucleoside catabolic process;ribonucleoside metabolic process;secretion;secretion by cell;small molecule biosynthetic process;small molecule metabolic process;transport;urate biosynthetic process;urate metabolic process	anion binding;binding;catalytic activity;drug binding;ion binding;nucleobase binding;nucleoside binding;phosphate ion binding;purine base binding;purine-nucleoside phosphorylase activity;transferase activity;transferase activity, transferring glycosyl groups;transferase activity, transferring pentosyl groups	cell part;cytoplasm;cytoplasmic part;cytoskeleton;cytosol;extracellular membrane-bounded organelle;extracellular organelle;extracellular region part;extracellular vesicular exosome;intracellular;intracellular non-membrane-bounded organelle;intracellular organelle;intracellular part;membrane-bounded organelle;membrane-bounded vesicle;non-membrane-bounded organelle;organelle;vesicle	Nicotinate and nicotinamide metabolism;Purine metabolism;Pyrimidine metabolism	ko00230;ko00240;ko00760	PNP_UDP_1
P00492	Hypoxanthine-guanine phosphoribosyltransferase	HPRT1	9	24.579	0	0.0762854	0.666622	4362300000	2169300000	2193000000	adenine biosynthetic process;adenine metabolic process;adenine salvage;alcohol metabolic process;amine metabolic process;anatomical structure development;anatomical structure morphogenesis;behavior;benzene-containing compound metabolic process;biological regulation;biosynthetic process;catabolic process;catecholamine metabolic process;catechol-containing compound metabolic process;cell activation;cell death;cell development;cell differentiation;cell part morphogenesis;cell projection morphogenesis;cell projection organization;cell proliferation;cellular amine metabolic process;cellular aromatic compound metabolic process;cellular biogenic amine metabolic process;cellular biosynthetic process;cellular catabolic process;cellular component assembly;cellular component morphogenesis;cellular component organization;cellular component organization at cellular level;cellular component organization or biogenesis;cellular component organization or biogenesis at cellular level;cellular developmental process;cellular metabolic compound salvage;cellular metabolic process;cellular nitrogen compound biosynthetic process;cellular nitrogen compound catabolic process;cellular nitrogen compound metabolic process;cellular process;central nervous system neuron development;central nervous system neuron differentiation;cerebral cortex neuron differentiation;cytolysis;death;dendrite morphogenesis;developmental process;diol metabolic process;dopamine metabolic process;GMP biosynthetic process;GMP catabolic process;GMP metabolic process;GMP salvage;grooming behavior;guanine biosynthetic process;guanine metabolic process;guanine salvage;heterocycle biosynthetic process;heterocycle catabolic process;heterocycle metabolic process;hypoxanthine biosynthetic process;hypoxanthine metabolic process;hypoxanthine salvage;immune system process;IMP biosynthetic process;IMP metabolic process;IMP salvage;leukocyte activation;leukocyte proliferation;locomotory behavior;lymphocyte activation;lymphocyte proliferation;macromolecular complex assembly;macromolecular complex subunit organization;metabolic process;mononuclear cell proliferation;neuron development;neuron differentiation;neuron projection morphogenesis;nitrogen compound metabolic process;nucleobase biosynthetic process;nucleobase metabolic process;nucleobase-containing compound biosynthetic process;nucleobase-containing compound catabolic process;nucleobase-containing compound metabolic process;nucleobase-containing small molecule metabolic process;nucleoside biosynthetic process;nucleoside metabolic process;nucleoside monophosphate biosynthetic process;nucleoside monophosphate catabolic process;nucleoside monophosphate metabolic process;nucleoside phosphate metabolic process;nucleoside salvage;nucleotide biosynthetic process;nucleotide catabolic process;nucleotide metabolic process;nucleotide salvage;phenol-containing compound metabolic process;pigment biosynthetic process;pigment metabolic process;positive regulation of biological process;positive regulation of catecholamine metabolic process;positive regulation of cellular amine metabolic process;positive regulation of cellular metabolic process;positive regulation of cellular process;positive regulation of dopamine metabolic process;positive regulation of metabolic process;positive regulation of nitrogen compound metabolic process;primary metabolic process;protein complex assembly;protein complex subunit organization;protein homooligomerization;protein homotetramerization;protein oligomerization;protein tetramerization;purine base biosynthetic process;purine base metabolic process;purine base salvage;purine nucleoside biosynthetic process;purine nucleoside metabolic process;purine nucleoside monophosphate biosynthetic process;purine nucleoside monophosphate catabolic process;purine nucleoside monophosphate metabolic process;purine nucleotide biosynthetic process;purine nucleotide catabolic process;purine nucleotide metabolic process;purine nucleotide salvage;purine ribonucleoside biosynthetic process;purine ribonucleoside metabolic process;purine ribonucleoside monophosphate biosynthetic process;purine ribonucleoside monophosphate catabolic process;purine ribonucleoside monophosphate metabolic process;purine ribonucleoside salvage;purine ribonucleotide biosynthetic process;purine ribonucleotide catabolic process;purine ribonucleotide metabolic process;purine-containing compound biosynthetic process;purine-containing compound catabolic process;purine-containing compound metabolic process;purine-containing compound salvage;regulation of biological process;regulation of catecholamine metabolic process;regulation of cellular amine metabolic process;regulation of cellular metabolic process;regulation of cellular process;regulation of dopamine metabolic process;regulation of metabolic process;regulation of nitrogen compound metabolic process;regulation of primary metabolic process;response to amine stimulus;response to amphetamine;response to chemical stimulus;response to endogenous stimulus;response to organic nitrogen;response to organic substance;response to stimulus;ribonucleoside biosynthetic process;ribonucleoside metabolic process;ribonucleoside monophosphate biosynthetic process;ribonucleoside monophosphate catabolic process;ribonucleoside monophosphate metabolic process;ribonucleotide biosynthetic process;ribonucleotide catabolic process;ribonucleotide metabolic process;small molecule metabolic process;striatum development	binding;catalytic activity;cation binding;guanine phosphoribosyltransferase activity;hypoxanthine phosphoribosyltransferase activity;identical protein binding;ion binding;magnesium ion binding;metal ion binding;nucleotide binding;protein binding;protein dimerization activity;protein homodimerization activity;transferase activity;transferase activity, transferring glycosyl groups;transferase activity, transferring pentosyl groups	cell part;cytoplasm;cytoplasmic part;cytosol;extracellular membrane-bounded organelle;extracellular organelle;extracellular region part;extracellular vesicular exosome;intracellular part;membrane-bounded organelle;membrane-bounded vesicle;organelle;vesicle	Drug metabolism - other enzymes;Purine metabolism	ko00230;ko00983	Pribosyltran
P00505	Aspartate aminotransferase, mitochondrial	GOT2	26	47.517	0	-0.288435	0.171654	27958000000	15748000000	12210000000	2-oxoglutarate metabolic process;4-hydroxyproline catabolic process;4-hydroxyproline metabolic process;alcohol biosynthetic process;alcohol metabolic process;amine biosynthetic process;amine catabolic process;amine metabolic process;aspartate biosynthetic process;aspartate catabolic process;aspartate family amino acid biosynthetic process;aspartate family amino acid catabolic process;aspartate family amino acid metabolic process;aspartate metabolic process;biosynthetic process;carbohydrate biosynthetic process;carbohydrate metabolic process;carboxylic acid biosynthetic process;carboxylic acid catabolic process;carboxylic acid metabolic process;carboxylic acid transport;catabolic process;cellular amine metabolic process;cellular amino acid biosynthetic process;cellular amino acid catabolic process;cellular amino acid metabolic process;cellular biosynthetic process;cellular carbohydrate biosynthetic process;cellular carbohydrate metabolic process;cellular catabolic process;cellular ketone metabolic process;cellular metabolic process;cellular modified amino acid catabolic process;cellular modified amino acid metabolic process;cellular nitrogen compound biosynthetic process;cellular nitrogen compound metabolic process;cellular process;dicarboxylic acid metabolic process;establishment of localization;fatty acid transport;fumarate metabolic process;gluconeogenesis;glucose metabolic process;glutamate catabolic process;glutamate catabolic process to 2-oxoglutarate;glutamate catabolic process to aspartate;glutamate metabolic process;glutamine family amino acid catabolic process;glutamine family amino acid metabolic process;heterocycle catabolic process;heterocycle metabolic process;hexose biosynthetic process;hexose metabolic process;lipid transport;metabolic process;monocarboxylic acid catabolic process;monocarboxylic acid metabolic process;monocarboxylic acid transport;monosaccharide biosynthetic process;monosaccharide metabolic process;nitrogen compound metabolic process;organic acid biosynthetic process;organic acid catabolic process;organic acid metabolic process;organic acid transport;organic substance transport;oxaloacetate metabolic process;oxoacid metabolic process;primary metabolic process;response to chemical stimulus;response to ethanol;response to organic substance;response to stimulus;small molecule biosynthetic process;small molecule catabolic process;small molecule metabolic process;transport	binding;catalytic activity;cofactor binding;kynurenine-oxoglutarate transaminase activity;L-aspartate:2-oxoglutarate aminotransferase activity;L-phenylalanine aminotransferase activity;L-phenylalanine:2-oxoglutarate aminotransferase activity;pyridoxal phosphate binding;transaminase activity;transferase activity;transferase activity, transferring nitrogenous groups;vitamin B6 binding;vitamin binding	cell part;cytoplasmic part;extracellular membrane-bounded organelle;extracellular organelle;extracellular region part;extracellular vesicular exosome;intracellular membrane-bounded organelle;intracellular organelle;intracellular organelle lumen;intracellular organelle part;intracellular part;membrane;membrane-bounded organelle;membrane-bounded vesicle;membrane-enclosed lumen;mitochondrial inner membrane;mitochondrial matrix;mitochondrial membrane;mitochondrial part;mitochondrion;organelle;organelle inner membrane;organelle lumen;organelle membrane;organelle part;plasma membrane;vesicle	Alanine, aspartate and glutamate metabolism;Arginine and proline metabolism;Cysteine and methionine metabolism;Fat digestion and absorption;Phenylalanine metabolism;Phenylalanine, tyrosine and tryptophan biosynthesis;Tyrosine metabolism	ko00250;ko00270;ko00330;ko00350;ko00360;ko00400;ko04975	Aminotran_1_2
P00533;Q15303	Epidermal growth factor receptor	EGFR	21	134.28	0	0.315798	0.0720422	1415900000	686490000	729410000	activation of phospholipase A2 activity;activation of phospholipase A2 activity by calcium-mediated signaling;activation of phospholipase C activity;alkanesulfonate metabolic process;anatomical structure development;anatomical structure morphogenesis;astrocyte activation;axon guidance;behavior;biological adhesion;biological regulation;biosynthetic process;calcium-mediated signaling;cation homeostasis;cell activation;cell adhesion;cell migration;cell motility;cell proliferation;cell surface receptor linked signaling pathway;cell-cell adhesion;cellular biosynthetic process;cellular component movement;cellular lipid metabolic process;cellular localization;cellular macromolecule biosynthetic process;cellular macromolecule localization;cellular macromolecule metabolic process;cellular metabolic process;cellular process;cellular protein localization;cellular protein metabolic process;cellular response to abiotic stimulus;cellular response to acid;cellular response to amine stimulus;cellular response to amino acid stimulus;cellular response to chemical stimulus;cellular response to corticosteroid stimulus;cellular response to dexamethasone stimulus;cellular response to drug;cellular response to endogenous stimulus;cellular response to epidermal growth factor stimulus;cellular response to estradiol stimulus;cellular response to estrogen stimulus;cellular response to external stimulus;cellular response to fibroblast growth factor stimulus;cellular response to glucocorticoid stimulus;cellular response to growth factor stimulus;cellular response to hormone stimulus;cellular response to mechanical stimulus;cellular response to organic nitrogen;cellular response to organic substance;cellular response to steroid hormone stimulus;cellular response to stimulus;cerebral cortex cell migration;chemical homeostasis;chemotaxis;circadian rhythm;cognition;defense response;developmental process;digestive tract morphogenesis;diterpenoid metabolic process;divalent inorganic cation homeostasis;embryonic organ development;embryonic placenta development;enzyme linked receptor protein signaling pathway;epidermal growth factor receptor signaling pathway;epidermis development;fibroblast growth factor receptor signaling pathway;forebrain cell migration;gland morphogenesis;hair cycle process;hair follicle development;homeostatic process;hydrogen peroxide metabolic process;immune response;immune system process;innate immune response;inositol lipid-mediated signaling;intracellular protein kinase cascade;intracellular signal transduction;ion homeostasis;isoprenoid metabolic process;learning or memory;lipid metabolic process;liver development;localization;localization within membrane;locomotion;lung development;macromolecule biosynthetic process;macromolecule localization;macromolecule metabolic process;macromolecule modification;magnesium ion homeostasis;MAPKKK cascade;metabolic process;metal ion homeostasis;molting cycle;molting cycle process;morphogenesis of an epithelial fold;morphogenesis of an epithelium;multicellular organismal process;multicellular organismal reproductive process;negative regulation of apoptosis;negative regulation of biological process;negative regulation of catabolic process;negative regulation of cell communication;negative regulation of cell cycle;negative regulation of cell death;negative regulation of cellular process;negative regulation of epidermal growth factor receptor signaling pathway;negative regulation of macromolecule metabolic process;negative regulation of metabolic process;negative regulation of mitotic cell cycle;negative regulation of programmed cell death;negative regulation of protein catabolic process;negative regulation of protein metabolic process;negative regulation of response to stimulus;negative regulation of signal transduction;negative regulation of signaling;nerve growth factor receptor signaling pathway;neurological system process;organ development;ossification;ovulation cycle;peptidyl-amino acid modification;peptidyl-tyrosine modification;peptidyl-tyrosine phosphorylation;phosphate-containing compound metabolic process;phosphatidylinositol-mediated signaling;phosphorus metabolic process;phosphorylation;positive regulation of biological process;positive regulation of biosynthetic process;positive regulation of catalytic activity;positive regulation of catenin import into nucleus;positive regulation of cell communication;positive regulation of cell cycle;positive regulation of cell migration;positive regulation of cell motility;positive regulation of cell proliferation;positive regulation of cellular biosynthetic process;positive regulation of cellular component movement;positive regulation of cellular metabolic process;positive regulation of cellular process;positive regulation of cellular protein metabolic process;positive regulation of cyclin-dependent protein kinase activity;positive regulation of cyclin-dependent protein kinase activity involved in G1/S;positive regulation of defense response;positive regulation of DNA metabolic process;positive regulation of DNA repair;positive regulation of DNA replication;positive regulation of epithelial cell proliferation;positive regulation of ERK1 and ERK2 cascade;positive regulation of fibroblast proliferation;positive regulation of gene expression;positive regulation of hydrolase activity;positive regulation of inflammatory response;positive regulation of intracellular protein kinase cascade;positive regulation of intracellular protein transport;positive regulation of intracellular transport;positive regulation of kinase activity;positive regulation of lipase activity;positive regulation of locomotion;positive regulation of macromolecule biosynthetic process;positive regulation of macromolecule metabolic process;positive regulation of MAP kinase activity;positive regulation of MAPKKK cascade;positive regulation of metabolic process;positive regulation of molecular function;positive regulation of multicellular organismal process;positive regulation of neurological system process;positive regulation of nitric oxide biosynthetic process;positive regulation of nitrogen compound metabolic process;positive regulation of nucleobase-containing compound metabolic process;positive regulation of nucleocytoplasmic transport;positive regulation of phosphate metabolic process;positive regulation of phospholipase A2 activity;positive regulation of phospholipase activity;positive regulation of phospholipase C activity;positive regulation of phosphorus metabolic process;positive regulation of phosphorylation;positive regulation of protein import into nucleus;positive regulation of protein kinase activity;positive regulation of protein kinase B signaling cascade;positive regulation of protein metabolic process;positive regulation of protein modification process;positive regulation of protein phosphorylation;positive regulation of protein serine/threonine kinase activity;positive regulation of protein transport;positive regulation of reactive oxygen species metabolic process;positive regulation of response to DNA damage stimulus;positive regulation of response to external stimulus;positive regulation of response to stimulus;positive regulation of RNA metabolic process;positive regulation of signal transduction;positive regulation of signaling;positive regulation of smooth muscle cell proliferation;positive regulation of superoxide anion generation;positive regulation of synaptic transmission;positive regulation of synaptic transmission, glutamatergic;positive regulation of transcription from RNA polymerase II promoter;positive regulation of transcription, DNA-dependent;positive regulation of transferase activity;positive regulation of transmembrane transport;positive regulation of transmission of nerve impulse;positive regulation of transport;positive regulation of vasoconstriction;positive regulation of vasodilation;primary metabolic process;protein autophosphorylation;protein insertion into membrane;protein localization;protein metabolic process;protein modification process;protein phosphorylation;reactive oxygen species metabolic process;regulation of apoptosis;regulation of biological process;regulation of biological quality;regulation of biosynthetic process;regulation of catabolic process;regulation of catalytic activity;regulation of catenin import into nucleus;regulation of cell communication;regulation of cell cycle;regulation of cell death;regulation of cell migration;regulation of cell motility;regulation of cell proliferation;regulation of cellular biosynthetic process;regulation of cellular component movement;regulation of cellular localization;regulation of cellular macromolecule biosynthetic process;regulation of cellular metabolic process;regulation of cellular process;regulation of cellular protein metabolic process;regulation of cellular response to stress;regulation of cyclin-dependent protein kinase activity;regulation of cyclin-dependent protein kinase activity involved in G1/S;regulation of defense response;regulation of DNA metabolic process;regulation of DNA repair;regulation of DNA replication;regulation of epidermal growth factor receptor signaling pathway;regulation of epithelial cell proliferation;regulation of ERK1 and ERK2 cascade;regulation of establishment of protein localization;regulation of fibroblast proliferation;regulation of gene expression;regulation of hydrolase activity;regulation of inflammatory response;regulation of intracellular protein kinase cascade;regulation of intracellular protein transport;regulation of intracellular transport;regulation of kinase activity;regulation of lipase activity;regulation of localization;regulation of locomotion;regulation of macromolecule biosynthetic process;regulation of macromolecule metabolic process;regulation of MAP kinase activity;regulation of MAPKKK cascade;regulation of metabolic process;regulation of mitotic cell cycle;regulation of molecular function;regulation of monooxygenase activity;regulation of multicellular organismal process;regulation of neurological system process;regulation of nitric oxide biosynthetic process;regulation of nitric-oxide synthase activity;regulation of nitrogen compound metabolic process;regulation of nucleobase-containing compound metabolic process;regulation of nucleocytoplasmic transport;regulation of oxidoreductase activity;regulation of peptidyl-tyrosine phosphorylation;regulation of phosphate metabolic process;regulation of phospholipase A2 activity;regulation of phospholipase activity;regulation of phosphorus metabolic process;regulation of phosphorylation;regulation of primary metabolic process;regulation of programmed cell death;regulation of protein catabolic process;regulation of protein import into nucleus;regulation of protein kinase activity;regulation of protein kinase B signaling cascade;regulation of protein localization;regulation of protein metabolic process;regulation of protein modification process;regulation of protein phosphorylation;regulation of protein serine/threonine kinase activity;regulation of protein transport;regulation of reactive oxygen species metabolic process;regulation of response to DNA damage stimulus;regulation of response to external stimulus;regulation of response to stimulus;regulation of response to stress;regulation of RNA metabolic process;regulation of signal transduction;regulation of signaling;regulation of smooth muscle cell proliferation;regulation of superoxide anion generation;regulation of superoxide metabolic process;regulation of synaptic transmission;regulation of synaptic transmission, glutamatergic;regulation of system process;regulation of transcription from RNA polymerase II promoter;regulation of transcription, DNA-dependent;regulation of transferase activity;regulation of transmembrane transport;regulation of transmission of nerve impulse;regulation of transport;regulation of vasoconstriction;regulation of vasodilation;reproductive process;response to abiotic stimulus;response to acid;response to amine stimulus;response to amino acid stimulus;response to calcium ion;response to chemical stimulus;response to cobalamin;response to corticosteroid stimulus;response to cortisol stimulus;response to dexamethasone stimulus;response to drug;response to endogenous stimulus;response to epidermal growth factor stimulus;response to estradiol stimulus;response to estrogen stimulus;response to external stimulus;response to extracellular stimulus;response to fibroblast growth factor stimulus;response to glucocorticoid stimulus;response to growth factor stimulus;response to hormone stimulus;response to hydroxyisoflavone;response to inorganic substance;response to light stimulus;response to mechanical stimulus;response to metal ion;response to nutrient;response to nutrient levels;response to organic cyclic compound;response to organic nitrogen;response to organic substance;response to osmotic stress;response to oxidative stress;response to radiation;response to steroid hormone stimulus;response to stimulus;response to stress;response to UV;response to UV-A;response to vitamin;rhythmic process;salivary gland morphogenesis;second-messenger-mediated signaling;sensory organ development;signal transduction;sulfur compound metabolic process;system process;taxis;telencephalon cell migration;terpenoid metabolic process;tissue development;tissue morphogenesis;tongue development;translation;transmembrane receptor protein tyrosine kinase signaling pathway	actin binding;actin filament binding;adenyl nucleotide binding;adenyl ribonucleotide binding;ATP binding;binding;catalytic activity;chromatin binding;cytoskeletal protein binding;DNA binding;double-stranded DNA binding;enzyme binding;epidermal growth factor-activated receptor activity;identical protein binding;kinase activity;MAP kinase kinase kinase activity;molecular transducer activity;nucleic acid binding;nucleotide binding;phosphatase binding;phosphotransferase activity, alcohol group as acceptor;protein binding;protein dimerization activity;protein heterodimerization activity;protein kinase activity;protein phosphatase binding;protein serine/threonine kinase activity;protein tyrosine kinase activity;purine nucleotide binding;purine ribonucleoside triphosphate binding;purine ribonucleotide binding;receptor activity;receptor signaling protein activity;receptor signaling protein serine/threonine kinase activity;receptor signaling protein tyrosine kinase activity;ribonucleotide binding;signal transducer activity;signaling receptor activity;structure-specific DNA binding;transferase activity;transferase activity, transferring phosphorus-containing groups;transmembrane receptor protein kinase activity;transmembrane receptor protein tyrosine kinase activity;transmembrane signaling receptor activity;ubiquitin protein ligase binding	adherens junction;anchoring junction;apical plasma membrane;basolateral plasma membrane;cell junction;cell part;cell surface;cell-substrate adherens junction;cell-substrate junction;cytoplasm;cytoplasmic membrane-bounded vesicle;cytoplasmic part;cytoplasmic vesicle;early endosome membrane;endocytic vesicle;endoplasmic reticulum membrane;endoplasmic reticulum part;endosomal part;endosome;endosome membrane;extracellular region part;extracellular space;focal adhesion;Golgi apparatus part;Golgi membrane;integral to membrane;intracellular membrane-bounded organelle;intracellular organelle;intracellular organelle part;intracellular part;intrinsic to membrane;macromolecular complex;membrane;membrane part;membrane raft;membrane-bounded organelle;membrane-bounded vesicle;nuclear membrane;nuclear part;nucleus;organelle;organelle membrane;organelle part;perinuclear region of cytoplasm;plasma membrane;plasma membrane part;protein complex;receptor complex;Shc-EGFR complex;vesicle	Adherens junction;Bladder cancer;Calcium signaling pathway;Cytokine-cytokine receptor interaction;Dorso-ventral axis formation;Endocytosis;Endometrial cancer;Epithelial cell signaling in Helicobacter pylori infection;ErbB signaling pathway;Focal adhesion;Gap junction;Glioma;GnRH signaling pathway;Hepatitis C;MAPK signaling pathway;MAPK signaling pathway - fly;Melanoma;Non-small cell lung cancer;Pancreatic cancer;Pathways in cancer;Prostate cancer;Regulation of actin cytoskeleton	ko04010;ko04012;ko04013;ko04020;ko04060;ko04144;ko04320;ko04510;ko04520;ko04540;ko04810;ko04912;ko05120;ko05160;ko05200;ko05212;ko05213;ko05214;ko05215;ko05218;ko05219;ko05223	Furin-like;Pkinase_Tyr;Recep_L_domain	CIN85-CBL-SH3GL2-EGFR complex, EGF stimulated;EGFR-CBL-GRB2 complex;EGFR-containing signaling complex;ITGAV-ITGB3-EGFR complex;Multiprotein complex (monoubiquitination);PARK2-EPS15-EGFR;RIN1-STAM2-EGFR complex, EGF stimulated;SH3KBP1-CBLB-EGFR complex;SNX complex (SNX1a, SNX2, SNX4, EGFR)
P00558;P07205	Phosphoglycerate kinase 1	PGK1	47	44.614	0	-0.190931	0.364821	210760000000	115010000000	95741000000	alcohol biosynthetic process;alcohol metabolic process;biosynthetic process;carbohydrate biosynthetic process;carbohydrate metabolic process;cell differentiation;cellular biosynthetic process;cellular carbohydrate biosynthetic process;cellular carbohydrate metabolic process;cellular developmental process;cellular metabolic process;cellular process;developmental process;epithelial cell differentiation;gluconeogenesis;glucose metabolic process;hexose biosynthetic process;hexose metabolic process;metabolic process;monosaccharide biosynthetic process;monosaccharide metabolic process;phosphate-containing compound metabolic process;phosphorus metabolic process;phosphorylation;primary metabolic process;small molecule biosynthetic process;small molecule metabolic process	adenyl nucleotide binding;adenyl ribonucleotide binding;ATP binding;binding;catalytic activity;kinase activity;nucleotide binding;phosphoglycerate kinase activity;phosphotransferase activity, carboxyl group as acceptor;purine nucleotide binding;purine ribonucleoside triphosphate binding;purine ribonucleotide binding;ribonucleotide binding;transferase activity;transferase activity, transferring phosphorus-containing groups	cell part;cytoplasmic part;cytosol;extracellular membrane-bounded organelle;extracellular organelle;extracellular region part;extracellular vesicular exosome;intracellular part;membrane;membrane part;membrane raft;membrane-bounded organelle;membrane-bounded vesicle;organelle;vesicle	Carbon fixation in photosynthetic organisms;Glycolysis / Gluconeogenesis	ko00010;ko00710	PGK
P00568;Q9Y6K8	Adenylate kinase isoenzyme 1	AK1	17	21.635	0	0.0953169	0.589546	3310400000	1651300000	1659200000	ADP biosynthetic process;ADP metabolic process;AMP metabolic process;ATP metabolic process;biological regulation;biosynthetic process;cell cycle arrest;cell cycle process;cellular biosynthetic process;cellular metabolic process;cellular nitrogen compound biosynthetic process;cellular nitrogen compound metabolic process;cellular process;heterocycle biosynthetic process;heterocycle metabolic process;metabolic process;negative regulation of biological process;negative regulation of cell cycle;negative regulation of cellular process;nitrogen compound metabolic process;nucleobase-containing compound biosynthetic process;nucleobase-containing compound metabolic process;nucleobase-containing small molecule interconversion;nucleobase-containing small molecule metabolic process;nucleoside diphosphate biosynthetic process;nucleoside diphosphate metabolic process;nucleoside diphosphate phosphorylation;nucleoside monophosphate metabolic process;nucleoside phosphate metabolic process;nucleoside triphosphate biosynthetic process;nucleoside triphosphate metabolic process;nucleotide biosynthetic process;nucleotide metabolic process;nucleotide phosphorylation;phosphate-containing compound metabolic process;phosphorus metabolic process;phosphorylation;primary metabolic process;purine nucleoside diphosphate biosynthetic process;purine nucleoside diphosphate metabolic process;purine nucleoside monophosphate metabolic process;purine nucleoside triphosphate metabolic process;purine nucleotide biosynthetic process;purine nucleotide metabolic process;purine ribonucleoside diphosphate biosynthetic process;purine ribonucleoside diphosphate metabolic process;purine ribonucleoside monophosphate metabolic process;purine ribonucleoside triphosphate metabolic process;purine ribonucleotide biosynthetic process;purine ribonucleotide metabolic process;purine-containing compound biosynthetic process;purine-containing compound metabolic process;regulation of biological process;regulation of cell cycle;regulation of cellular process;ribonucleoside diphosphate biosynthetic process;ribonucleoside diphosphate metabolic process;ribonucleoside monophosphate metabolic process;ribonucleoside triphosphate metabolic process;ribonucleotide biosynthetic process;ribonucleotide metabolic process;small molecule metabolic process	adenyl nucleotide binding;adenyl ribonucleotide binding;adenylate kinase activity;ATP binding;binding;catalytic activity;kinase activity;nucleobase-containing compound kinase activity;nucleoside diphosphate kinase activity;nucleotide binding;nucleotide kinase activity;phosphotransferase activity, phosphate group as acceptor;purine nucleotide binding;purine ribonucleoside triphosphate binding;purine ribonucleotide binding;ribonucleotide binding;transferase activity;transferase activity, transferring phosphorus-containing groups	axoneme part;cell part;cell projection part;cytoplasm;cytoplasmic part;cytosol;extracellular membrane-bounded organelle;extracellular organelle;extracellular region part;extracellular vesicular exosome;intracellular part;membrane;membrane-bounded organelle;membrane-bounded vesicle;organelle;organelle part;outer dense fiber;plasma membrane;vesicle	Purine metabolism	ko00230
P00846	ATP synthase subunit a	MT-ATP6	1	24.817	0	-0.121565	0.562947	1416300000	746320000	670010000	ATP biosynthetic process;ATP metabolic process;ATP synthesis coupled proton transport;biosynthetic process;cation transport;cellular biosynthetic process;cellular metabolic process;cellular nitrogen compound biosynthetic process;cellular nitrogen compound metabolic process;cellular process;electron transport chain;energy coupled proton transport, down electrochemical gradient;establishment of localization;establishment of localization in cell;generation of precursor metabolites and energy;heterocycle biosynthetic process;heterocycle metabolic process;hydrogen transport;intracellular transport;ion transmembrane transport;ion transport;metabolic process;mitochondrial ATP synthesis coupled proton transport;mitochondrial transport;monovalent inorganic cation transport;nitrogen compound metabolic process;nucleobase-containing compound biosynthetic process;nucleobase-containing compound metabolic process;nucleobase-containing small molecule metabolic process;nucleoside phosphate metabolic process;nucleoside triphosphate biosynthetic process;nucleoside triphosphate metabolic process;nucleotide biosynthetic process;nucleotide metabolic process;oxidation-reduction process;primary metabolic process;proton transport;purine nucleoside triphosphate biosynthetic process;purine nucleoside triphosphate metabolic process;purine nucleotide biosynthetic process;purine nucleotide metabolic process;purine ribonucleoside triphosphate biosynthetic process;purine ribonucleoside triphosphate metabolic process;purine ribonucleotide biosynthetic process;purine ribonucleotide metabolic process;purine-containing compound biosynthetic process;purine-containing compound metabolic process;respiratory electron transport chain;ribonucleoside triphosphate biosynthetic process;ribonucleoside triphosphate metabolic process;ribonucleotide biosynthetic process;ribonucleotide metabolic process;small molecule metabolic process;transmembrane transport;transport	cation transmembrane transporter activity;hydrogen ion transmembrane transporter activity;inorganic cation transmembrane transporter activity;ion transmembrane transporter activity;monovalent inorganic cation transmembrane transporter activity;substrate-specific transmembrane transporter activity;substrate-specific transporter activity;transmembrane transporter activity;transporter activity	cell part;cytoplasmic part;extracellular membrane-bounded organelle;extracellular organelle;extracellular region part;extracellular vesicular exosome;integral to membrane;intracellular organelle part;intracellular part;intrinsic to membrane;macromolecular complex;membrane;membrane part;membrane-bounded organelle;membrane-bounded vesicle;mitochondrial inner membrane;mitochondrial membrane;mitochondrial membrane part;mitochondrial part;mitochondrial proton-transporting ATP synthase complex;organelle;organelle inner membrane;organelle membrane;organelle part;protein complex;proton-transporting ATP synthase complex;proton-transporting ATP synthase complex, coupling factor F(o);proton-transporting two-sector ATPase complex;proton-transporting two-sector ATPase complex, proton-transporting domain;vesicle	Alzheimer's disease;Huntington's disease;Oxidative phosphorylation;Parkinson's disease	ko00190;ko05010;ko05012;ko05016	ATP-synt_A	F1F0-ATP synthase (EC 3.6.3.14), mitochondrial
P00966	Argininosuccinate synthase	ASS1	31	46.53	0	-0.846843	6.19315e-05	36595000000	23835000000	12760000000	acute inflammatory response;acute-phase response;aging;amide biosynthetic process;amine biosynthetic process;amine metabolic process;anatomical structure development;arginine biosynthetic process;arginine metabolic process;argininosuccinate metabolic process;aspartate family amino acid metabolic process;aspartate metabolic process;biological regulation;biosynthetic process;carboxylic acid biosynthetic process;carboxylic acid metabolic process;cellular amide metabolic process;cellular amine metabolic process;cellular amino acid biosynthetic process;cellular amino acid metabolic process;cellular biosynthetic process;cellular ketone metabolic process;cellular metabolic process;cellular modified amino acid metabolic process;cellular nitrogen compound biosynthetic process;cellular nitrogen compound metabolic process;cellular process;cellular response to acid;cellular response to amine stimulus;cellular response to amino acid stimulus;cellular response to ammonium ion;cellular response to biotic stimulus;cellular response to cAMP;cellular response to chemical stimulus;cellular response to corticosteroid stimulus;cellular response to cytokine stimulus;cellular response to dexamethasone stimulus;cellular response to endogenous stimulus;cellular response to fatty acid;cellular response to fluid shear stress;cellular response to glucagon stimulus;cellular response to glucocorticoid stimulus;cellular response to hormone stimulus;cellular response to inorganic substance;cellular response to interferon-gamma;cellular response to laminar fluid shear stress;cellular response to lipid;cellular response to lipopolysaccharide;cellular response to molecule of bacterial origin;cellular response to oleic acid;cellular response to organic nitrogen;cellular response to organic substance;cellular response to peptide hormone stimulus;cellular response to steroid hormone stimulus;cellular response to stimulus;cellular response to stress;cellular response to tumor necrosis factor;citrulline metabolic process;defense response;developmental process;diaphragm development;digestive tract development;glutamine family amino acid biosynthetic process;glutamine family amino acid metabolic process;inflammatory response;kidney development;liver development;metabolic process;midgut development;muscle organ development;muscle structure development;nitrogen compound metabolic process;nitrogen cycle metabolic process;organ development;organic acid biosynthetic process;organic acid metabolic process;oxoacid metabolic process;positive regulation of biological process;positive regulation of biosynthetic process;positive regulation of cellular biosynthetic process;positive regulation of cellular metabolic process;positive regulation of cellular process;positive regulation of metabolic process;positive regulation of nitric oxide biosynthetic process;positive regulation of nitrogen compound metabolic process;primary metabolic process;regulation of biological process;regulation of biosynthetic process;regulation of cellular biosynthetic process;regulation of cellular metabolic process;regulation of cellular process;regulation of metabolic process;regulation of nitric oxide biosynthetic process;regulation of nitrogen compound metabolic process;response to acid;response to amine stimulus;response to amino acid stimulus;response to ammonium ion;response to biotic stimulus;response to cAMP;response to chemical stimulus;response to corticosteroid stimulus;response to cortisol stimulus;response to cytokine stimulus;response to dexamethasone stimulus;response to drug;response to endogenous stimulus;response to estradiol stimulus;response to estrogen stimulus;response to external stimulus;response to extracellular stimulus;response to fatty acid;response to fluid shear stress;response to glucagon stimulus;response to glucocorticoid stimulus;response to growth hormone stimulus;response to hormone stimulus;response to inorganic substance;response to interferon-gamma;response to laminar fluid shear stress;response to lipid;response to lipopolysaccharide;response to metal ion;response to molecule of bacterial origin;response to mycotoxin;response to nutrient;response to nutrient levels;response to oleic acid;response to organic nitrogen;response to organic substance;response to peptide hormone stimulus;response to steroid hormone stimulus;response to stimulus;response to stress;response to toxin;response to tumor necrosis factor;response to wounding;response to zinc ion;skeletal muscle organ development;small molecule biosynthetic process;small molecule metabolic process;urea cycle;urea metabolic process	adenyl nucleotide binding;adenyl ribonucleotide binding;amine binding;amino acid binding;argininosuccinate synthase activity;ATP binding;binding;carboxylic acid binding;catalytic activity;identical protein binding;ligase activity;ligase activity, forming carbon-nitrogen bonds;nucleotide binding;protein binding;purine nucleotide binding;purine ribonucleoside triphosphate binding;purine ribonucleotide binding;ribonucleotide binding;toxin binding	cell body fiber;cell part;cell projection;cytoplasm;cytoplasmic part;cytosol;endoplasmic reticulum;extracellular membrane-bounded organelle;extracellular organelle;extracellular region part;extracellular vesicular exosome;intracellular membrane-bounded organelle;intracellular organelle;intracellular organelle part;intracellular part;lysosome;lytic vacuole;membrane;membrane-bounded organelle;membrane-bounded vesicle;mitochondrial membrane;mitochondrial outer membrane;mitochondrial part;neuron projection;nucleus;organelle;organelle membrane;organelle outer membrane;organelle part;outer membrane;perikaryon;vacuole;vesicle	Alanine, aspartate and glutamate metabolism;Arginine and proline metabolism	ko00250;ko00330	Arginosuc_synth
P01111	GTPase NRas	NRAS	3	21.229	0	-0.363327	0.0852932	1415400000	825550000	589900000	actin cytoskeleton organization;actin filament-based process;activation of immune response;activation of innate immune response;activation of MAPKK activity;activation of protein kinase activity;anatomical structure morphogenesis;associative learning;axon guidance;behavior;biological regulation;blood coagulation;branching morphogenesis of a tube;cell differentiation;cell migration;cell motility;cell surface receptor linked signaling pathway;cellular component movement;cellular component organization;cellular component organization at cellular level;cellular component organization or biogenesis;cellular component organization or biogenesis at cellular level;cellular developmental process;cellular macromolecule metabolic process;cellular metabolic process;cellular process;cellular protein metabolic process;cellular response to chemical stimulus;cellular response to endogenous stimulus;cellular response to fibroblast growth factor stimulus;cellular response to growth factor stimulus;cellular response to hormone stimulus;cellular response to insulin stimulus;cellular response to organic substance;cellular response to peptide hormone stimulus;cellular response to stimulus;cellular response to vascular endothelial growth factor stimulus;chemotaxis;coagulation;cognition;cytoskeleton organization;defense response;developmental process;enzyme linked receptor protein signaling pathway;epidermal growth factor receptor signaling pathway;epithelial tube branching involved in lung morphogenesis;epithelial tube morphogenesis;establishment of localization;establishment of protein localization;establishment of protein localization in Golgi;establishment of protein localization to organelle;fibroblast growth factor receptor signaling pathway;hemostasis;immune response;immune response-activating cell surface receptor signaling pathway;immune response-activating signal transduction;immune response-regulating cell surface receptor signaling pathway;immune response-regulating signaling pathway;immune system process;innate immune response;innate immune response activating cell surface receptor signaling pathway;innate immune response-activating signal transduction;insulin receptor signaling pathway;intracellular protein kinase cascade;intracellular signal transduction;learning;learning or memory;leukocyte migration;locomotion;macromolecule metabolic process;macromolecule modification;MAPKKK cascade;metabolic process;morphogenesis of a branching epithelium;morphogenesis of a branching structure;morphogenesis of an epithelium;multicellular organismal process;muscle cell differentiation;negative regulation of apoptosis;negative regulation of biological process;negative regulation of cell death;negative regulation of cell differentiation;negative regulation of cellular process;negative regulation of developmental process;negative regulation of muscle organ development;negative regulation of neuron apoptosis;negative regulation of programmed cell death;negative regulation of skeletal muscle tissue development;negative regulation of striated muscle tissue development;nerve growth factor receptor signaling pathway;neurological system process;organelle organization;phosphate-containing compound metabolic process;phosphorus metabolic process;phosphorylation;positive regulation of biological process;positive regulation of catalytic activity;positive regulation of cell communication;positive regulation of cell proliferation;positive regulation of cellular process;positive regulation of defense response;positive regulation of immune response;positive regulation of immune system process;positive regulation of innate immune response;positive regulation of kinase activity;positive regulation of molecular function;positive regulation of protein kinase activity;positive regulation of Rac protein signal transduction;positive regulation of Ras protein signal transduction;positive regulation of response to stimulus;positive regulation of signal transduction;positive regulation of signaling;positive regulation of small GTPase mediated signal transduction;positive regulation of transferase activity;primary metabolic process;protein metabolic process;protein modification process;protein phosphorylation;Ras protein signal transduction;regulation of apoptosis;regulation of biological process;regulation of biological quality;regulation of body fluid levels;regulation of catalytic activity;regulation of cell communication;regulation of cell death;regulation of cell differentiation;regulation of cell proliferation;regulation of cellular metabolic process;regulation of cellular process;regulation of cellular protein metabolic process;regulation of defense response;regulation of developmental process;regulation of immune response;regulation of immune system process;regulation of innate immune response;regulation of kinase activity;regulation of long-term neuronal synaptic plasticity;regulation of macromolecule metabolic process;regulation of metabolic process;regulation of molecular function;regulation of multicellular organismal development;regulation of multicellular organismal process;regulation of muscle organ development;regulation of neurological system process;regulation of neuron apoptosis;regulation of neuronal synaptic plasticity;regulation of phosphate metabolic process;regulation of phosphorus metabolic process;regulation of phosphorylation;regulation of primary metabolic process;regulation of programmed cell death;regulation of protein kinase activity;regulation of protein metabolic process;regulation of protein modification process;regulation of protein phosphorylation;regulation of Rac protein signal transduction;regulation of Ras protein signal transduction;regulation of response to stimulus;regulation of response to stress;regulation of signal transduction;regulation of signaling;regulation of skeletal muscle tissue development;regulation of small GTPase mediated signal transduction;regulation of striated muscle tissue development;regulation of synaptic plasticity;regulation of synaptic transmission;regulation of synaptic transmission, GABAergic;regulation of system process;regulation of transferase activity;regulation of transmission of nerve impulse;response to abiotic stimulus;response to chemical stimulus;response to endogenous stimulus;response to external stimulus;response to fibroblast growth factor stimulus;response to growth factor stimulus;response to hormone stimulus;response to insulin stimulus;response to light stimulus;response to organic substance;response to peptide hormone stimulus;response to radiation;response to stimulus;response to stress;signal transduction;small GTPase mediated signal transduction;stimulatory C-type lectin receptor signaling pathway;striated muscle cell differentiation;system process;taxis;tissue morphogenesis;transmembrane receptor protein tyrosine kinase signaling pathway;tube morphogenesis;vascular endothelial growth factor receptor signaling pathway;visual behavior;visual learning	binding;GTP binding;guanyl nucleotide binding;guanyl ribonucleotide binding;nucleotide binding;protein binding;protein complex binding;purine nucleotide binding;purine ribonucleoside triphosphate binding;purine ribonucleotide binding;ribonucleotide binding	cell part;cytoplasmic part;extracellular membrane-bounded organelle;extracellular organelle;extracellular region part;extracellular vesicular exosome;Golgi apparatus;Golgi apparatus part;Golgi membrane;intracellular membrane-bounded organelle;intracellular organelle;intracellular organelle part;intracellular part;membrane;membrane-bounded organelle;membrane-bounded vesicle;organelle;organelle membrane;organelle part;plasma membrane;vesicle	Acute myeloid leukemia;Axon guidance;B cell receptor signaling pathway;Bladder cancer;Chemokine signaling pathway;Chronic myeloid leukemia;Endometrial cancer;ErbB signaling pathway;Fc epsilon RI signaling pathway;Gap junction;Glioma;GnRH signaling pathway;Hepatitis C;Insulin signaling pathway;Long-term depression;Long-term potentiation;MAPK signaling pathway;Melanogenesis;Melanoma;Natural killer cell mediated cytotoxicity;Neurotrophin signaling pathway;Non-small cell lung cancer;Pathways in cancer;Prostate cancer;Regulation of actin cytoskeleton;Renal cell carcinoma;T cell receptor signaling pathway;Thyroid cancer;Tight junction;VEGF signaling pathway	ko04010;ko04012;ko04062;ko04360;ko04370;ko04530;ko04540;ko04650;ko04660;ko04662;ko04664;ko04720;ko04722;ko04730;ko04810;ko04910;ko04912;ko04916;ko05160;ko05200;ko05211;ko05213;ko05214;ko05215;ko05216;ko05218;ko05219;ko05220;ko05221;ko05223	Ras
P01130;Q14114	Low-density lipoprotein receptor	LDLR	7	95.375	0	-0.0976408	0.641623	185300000	99696000	85600000	alcohol metabolic process;biological regulation;catabolic process;cellular catabolic process;cellular component organization;cellular component organization or biogenesis;cellular lipid metabolic process;cellular macromolecule catabolic process;cellular macromolecule metabolic process;cellular membrane organization;cellular metabolic process;cellular process;cellular response to stimulus;chemical homeostasis;cholesterol homeostasis;cholesterol import;cholesterol metabolic process;cholesterol transport;detection of abiotic stimulus;detection of external stimulus;detection of light stimulus;detection of stimulus;detection of visible light;digestive system process;diterpenoid metabolic process;endocytosis;establishment of localization;homeostatic process;intestinal absorption;intestinal cholesterol absorption;isoprenoid metabolic process;lipid homeostasis;lipid metabolic process;lipid transport;lipoprotein catabolic process;lipoprotein metabolic process;low-density lipoprotein particle clearance;macromolecule catabolic process;macromolecule metabolic process;membrane invagination;membrane organization;metabolic process;multicellular organismal process;organic substance transport;phospholipid transport;phototransduction;phototransduction, visible light;plasma lipoprotein particle clearance;positive regulation of biological process;positive regulation of biosynthetic process;positive regulation of cellular biosynthetic process;positive regulation of cellular metabolic process;positive regulation of cellular process;positive regulation of lipid biosynthetic process;positive regulation of lipid metabolic process;positive regulation of metabolic process;positive regulation of triglyceride biosynthetic process;positive regulation of triglyceride metabolic process;primary metabolic process;receptor-mediated endocytosis;regulation of biological process;regulation of biological quality;regulation of biosynthetic process;regulation of catabolic process;regulation of cellular amine metabolic process;regulation of cellular biosynthetic process;regulation of cellular catabolic process;regulation of cellular metabolic process;regulation of cellular process;regulation of cholesterol homeostasis;regulation of homeostatic process;regulation of lipid biosynthetic process;regulation of lipid catabolic process;regulation of lipid metabolic process;regulation of metabolic process;regulation of nitrogen compound metabolic process;regulation of phosphatidylcholine catabolic process;regulation of phospholipid catabolic process;regulation of primary metabolic process;regulation of triglyceride biosynthetic process;regulation of triglyceride metabolic process;response to abiotic stimulus;response to external stimulus;response to light stimulus;response to radiation;response to stimulus;retinoid metabolic process;signal transduction;small molecule metabolic process;steroid metabolic process;sterol homeostasis;sterol import;sterol metabolic process;sterol transmembrane transport;sterol transport;system process;terpenoid metabolic process;transmembrane transport;transport;vesicle-mediated transport;viral reproduction	binding;calcium ion binding;cargo receptor activity;cation binding;clathrin binding;clathrin heavy chain binding;glycoprotein binding;ion binding;lipoprotein particle binding;lipoprotein particle receptor activity;low-density lipoprotein particle binding;low-density lipoprotein receptor activity;metal ion binding;protein binding;protein-lipid complex binding;receptor activity;very-low-density lipoprotein particle binding;very-low-density lipoprotein particle receptor activity	apical part of cell;basolateral plasma membrane;cell part;cell surface;clathrin coated vesicle membrane;clathrin-coated endocytic vesicle membrane;coated pit;coated vesicle membrane;cytoplasmic part;cytoplasmic vesicle membrane;cytoplasmic vesicle part;early endosome;endocytic vesicle membrane;endosomal part;endosome;endosome membrane;external side of plasma membrane;extracellular region part;Golgi apparatus;integral to membrane;integral to plasma membrane;intracellular membrane-bounded organelle;intracellular organelle;intracellular organelle part;intracellular part;intrinsic to membrane;intrinsic to plasma membrane;late endosome;low-density lipoprotein particle;lysosome;lytic vacuole;macromolecular complex;membrane;membrane part;membrane-bounded organelle;organelle;organelle membrane;organelle part;plasma lipoprotein particle;plasma membrane;plasma membrane part;protein complex;protein-lipid complex;receptor complex;vacuole;vesicle membrane	Bile secretion;Endocytosis;Hepatitis C;Toxoplasmosis	ko04144;ko04976;ko05145;ko05160	cEGF;Ldl_recept_a;Ldl_recept_b
P01891	HLA class I histocompatibility antigen, A-68 alpha chain	HLA-A	2	40.908	0	0.353097	0.0442304	7223700000	3173000000	4050600000	antigen processing and presentation;antigen processing and presentation of exogenous antigen;antigen processing and presentation of exogenous peptide antigen;antigen processing and presentation of exogenous peptide antigen via MHC class I;antigen processing and presentation of exogenous peptide antigen via MHC class I, TAP-dependent;antigen processing and presentation of exogenous peptide antigen via MHC class I, TAP-independent;antigen processing and presentation of peptide antigen;antigen processing and presentation of peptide antigen via MHC class I;biological regulation;cell surface receptor linked signaling pathway;cellular process;cellular response to chemical stimulus;cellular response to cytokine stimulus;cellular response to interferon-gamma;cellular response to organic substance;cellular response to stimulus;cellular response to type I interferon;cytokine-mediated signaling pathway;immune system process;interferon-gamma-mediated signaling pathway;positive regulation of adaptive immune response;positive regulation of adaptive immune response based on somatic recombination of immune receptors built from immunoglobulin superfamily domains;positive regulation of biological process;positive regulation of cell killing;positive regulation of immune effector process;positive regulation of immune response;positive regulation of immune system process;positive regulation of leukocyte mediated cytotoxicity;positive regulation of leukocyte mediated immunity;positive regulation of lymphocyte mediated immunity;positive regulation of response to stimulus;positive regulation of T cell mediated cytotoxicity;positive regulation of T cell mediated immunity;regulation of adaptive immune response;regulation of adaptive immune response based on somatic recombination of immune receptors built from immunoglobulin superfamily domains;regulation of biological process;regulation of cell killing;regulation of cellular process;regulation of immune effector process;regulation of immune response;regulation of immune system process;regulation of leukocyte mediated cytotoxicity;regulation of leukocyte mediated immunity;regulation of lymphocyte mediated immunity;regulation of response to stimulus;regulation of T cell mediated cytotoxicity;regulation of T cell mediated immunity;response to chemical stimulus;response to cytokine stimulus;response to interferon-gamma;response to organic substance;response to stimulus;response to type I interferon;signal transduction;type I interferon-mediated signaling pathway;viral reproduction	antigen binding;beta-2-microglobulin binding;binding;peptide antigen binding;peptide binding;protein binding	cell part;cell surface;coated vesicle membrane;cytoplasmic part;cytoplasmic vesicle membrane;cytoplasmic vesicle part;early endosome membrane;endocytic vesicle membrane;endoplasmic reticulum;endoplasmic reticulum part;endosomal part;endosome membrane;ER to Golgi transport vesicle membrane;Golgi apparatus;Golgi apparatus part;Golgi membrane;integral to endoplasmic reticulum membrane;integral to lumenal side of endoplasmic reticulum membrane;integral to membrane;integral to organelle membrane;intracellular membrane-bounded organelle;intracellular organelle;intracellular organelle part;intracellular part;intrinsic to endoplasmic reticulum membrane;intrinsic to membrane;intrinsic to organelle membrane;macromolecular complex;membrane;membrane part;membrane-bounded organelle;MHC class I protein complex;MHC protein complex;organelle;organelle membrane;organelle part;phagocytic vesicle membrane;plasma membrane;plasma membrane part;protein complex;transport vesicle membrane;vesicle membrane			C1-set;MHC_I;MHC_I_C
P02545;REV__Q5VX52	Prelamin-A/C;Lamin-A/C	LMNA	86	74.139	0	-0.516305	0.0145426	117910000000	68527000000	49384000000	anatomical structure development;apoptosis;biological regulation;cardiac cell development;cardiac muscle cell development;cell cycle;cell cycle process;cell death;cell development;cellular component disassembly;cellular component disassembly at cellular level;cellular component disassembly involved in apoptosis;cellular component organization;cellular component organization at cellular level;cellular component organization or biogenesis;cellular component organization or biogenesis at cellular level;cellular developmental process;cellular localization;cellular macromolecule localization;cellular macromolecule metabolic process;cellular membrane organization;cellular metabolic process;cellular process;cellular protein localization;cellular protein metabolic process;cellular response to chemical stimulus;cellular response to hypoxia;cellular response to organic substance;cellular response to oxygen levels;cellular response to stimulus;cellular response to stress;cellular response to topologically incorrect protein;cellular response to unfolded protein;cytoskeleton organization;death;developmental process;endoplasmic reticulum unfolded protein response;ER-nucleus signaling pathway;establishment of localization;establishment of localization in cell;establishment of protein localization;establishment or maintenance of cell polarity;establishment or maintenance of cytoskeleton polarity;establishment or maintenance of microtubule cytoskeleton polarity;intracellular protein transport;intracellular transport;localization;macromolecule localization;macromolecule metabolic process;membrane disassembly;membrane organization;metabolic process;microtubule cytoskeleton organization;microtubule-based process;mitotic cell cycle;mitotic nuclear envelope disassembly;mitotic nuclear envelope reassembly;muscle cell development;muscle organ development;muscle structure development;negative regulation of biological process;negative regulation of cellular component organization;negative regulation of cellular process;negative regulation of mitochondrion organization;negative regulation of organelle organization;negative regulation of release of cytochrome c from mitochondria;nuclear envelope disassembly;nuclear envelope organization;nuclear envelope reassembly;nuclear import;nuclear transport;nucleocytoplasmic transport;organ development;organelle organization;positive regulation of biological process;positive regulation of cell aging;positive regulation of cellular process;positive regulation of developmental process;primary metabolic process;programmed cell death;protein import;protein import into nucleus;protein localization;protein localization to nucleus;protein localization to organelle;protein metabolic process;protein targeting;protein transport;regulation of apoptosis;regulation of biological process;regulation of cell aging;regulation of cell death;regulation of cell migration;regulation of cell motility;regulation of cellular component movement;regulation of cellular component organization;regulation of cellular process;regulation of developmental process;regulation of localization;regulation of locomotion;regulation of mitochondrion organization;regulation of organelle organization;regulation of programmed cell death;regulation of release of cytochrome c from mitochondria;response to chemical stimulus;response to endoplasmic reticulum stress;response to hypoxia;response to organic substance;response to oxygen levels;response to stimulus;response to stress;response to topologically incorrect protein;response to unfolded protein;signal transduction;sterol regulatory element binding protein import into nucleus;transport;ventricular cardiac muscle cell development	structural molecule activity	cell part;cytoplasm;cytoplasmic part;cytoskeletal part;cytosol;envelope;intermediate filament;intracellular membrane-bounded organelle;intracellular organelle;intracellular organelle part;intracellular part;lamin filament;macromolecular complex;membrane;membrane-bounded organelle;nuclear body;nuclear envelope;nuclear lamina;nuclear membrane;nuclear part;nuclear speck;nucleoplasm;nucleoplasm part;nucleus;organelle;organelle envelope;organelle membrane;organelle part;perinuclear region of cytoplasm;protein complex	Arrhythmogenic right ventricular cardiomyopathy (ARVC);Dilated cardiomyopathy;Hypertrophic cardiomyopathy (HCM)	ko05410;ko05412;ko05414	Filament;LTD	CTCF-nucleophosmin-PARP-HIS-KPNA-LMNA-TOP complex;Emerin architectural complex;Emerin complex 24
P02786;Q9UP52	Transferrin receptor protein 1;Transferrin receptor protein 1, serum form	TFRC	32	84.87	0	0.192699	0.273198	21421000000	10040000000	11381000000	biological regulation;cation homeostasis;cation transport;cell differentiation;cellular cation homeostasis;cellular chemical homeostasis;cellular developmental process;cellular homeostasis;cellular ion homeostasis;cellular iron ion homeostasis;cellular metal ion homeostasis;cellular process;cellular response to chemical stimulus;cellular response to drug;cellular response to stimulus;chemical homeostasis;developmental process;establishment of localization;establishment of protein localization;ferric iron transport;homeostatic process;ion homeostasis;ion transport;iron ion homeostasis;iron ion transport;leukocyte differentiation;metal ion homeostasis;metal ion transport;myeloid cell differentiation;myeloid leukocyte differentiation;osteoclast differentiation;positive regulation of biological process;positive regulation of bone remodeling;positive regulation of bone resorption;positive regulation of homeostatic process;positive regulation of multicellular organismal process;positive regulation of tissue remodeling;protein transport;regulation of biological process;regulation of biological quality;regulation of bone remodeling;regulation of bone resorption;regulation of homeostatic process;regulation of multicellular organismal process;regulation of tissue remodeling;response to chemical stimulus;response to drug;response to stimulus;transferrin transport;transition metal ion transport;transmembrane transport;transport;viral reproduction	binding;cargo receptor activity;double-stranded RNA binding;identical protein binding;nucleic acid binding;protein binding;receptor activity;RNA binding;transferrin receptor activity	blood microparticle;cell part;cell surface;coated pit;cytoplasmic membrane-bounded vesicle;cytoplasmic part;cytoplasmic vesicle;endosome;external side of plasma membrane;extracellular membrane-bounded organelle;extracellular organelle;extracellular region;extracellular region part;extracellular space;extracellular vesicular exosome;integral to membrane;integral to plasma membrane;intracellular membrane-bounded organelle;intracellular organelle;intracellular part;intrinsic to membrane;intrinsic to plasma membrane;melanosome;membrane;membrane part;membrane-bounded organelle;membrane-bounded vesicle;organelle;perinuclear region of cytoplasm;pigment granule;plasma membrane;plasma membrane part;recycling endosome;vesicle	Endocytosis;Hematopoietic cell lineage;Phagosome	ko04144;ko04145;ko04640	PA;Peptidase_M28;TFR_dimer	SNX complex (SNX1a, SNX2, SNX4, TFRC)
P02792	Ferritin light chain	FTL	5	20.019	0	-0.228875	0.277701	515560000	287370000	228190000	biological regulation;cation homeostasis;cation transport;cellular cation homeostasis;cellular chemical homeostasis;cellular component organization;cellular component organization or biogenesis;cellular homeostasis;cellular ion homeostasis;cellular iron ion homeostasis;cellular membrane organization;cellular metal ion homeostasis;cellular process;chemical homeostasis;endocytosis;establishment of localization;establishment of localization in cell;Golgi vesicle transport;homeostatic process;intracellular transport;ion homeostasis;ion transport;iron ion homeostasis;iron ion transport;membrane invagination;membrane organization;metal ion homeostasis;metal ion transport;post-Golgi vesicle-mediated transport;receptor-mediated endocytosis;regulation of biological quality;transition metal ion transport;transmembrane transport;transport;vesicle-mediated transport	binding;cation binding;ferric iron binding;identical protein binding;ion binding;iron ion binding;metal ion binding;protein binding;transition metal ion binding	cell part;cytoplasmic part;cytosol;extracellular membrane-bounded organelle;extracellular organelle;extracellular region part;extracellular vesicular exosome;ferritin complex;intracellular ferritin complex;intracellular part;macromolecular complex;membrane;membrane-bounded organelle;membrane-bounded vesicle;organelle;protein complex;vesicle	Mineral absorption;Porphyrin and chlorophyll metabolism	ko00860;ko04978	Ferritin
P02794	Ferritin heavy chain;Ferritin heavy chain, N-terminally processed	FTH1	9	21.225	0	-0.222448	0.291366	6520900000	3613900000	2907100000	biological regulation;cation homeostasis;cation transport;cellular cation homeostasis;cellular chemical homeostasis;cellular component organization;cellular component organization or biogenesis;cellular homeostasis;cellular ion homeostasis;cellular iron ion homeostasis;cellular membrane organization;cellular metal ion homeostasis;cellular process;chemical homeostasis;endocytosis;establishment of localization;establishment of localization in cell;Golgi vesicle transport;homeostatic process;immune response;immune system process;intracellular sequestering of iron ion;intracellular transport;ion homeostasis;ion transport;iron ion homeostasis;iron ion transport;maintenance of location;maintenance of location in cell;membrane invagination;membrane organization;metal ion homeostasis;metal ion transport;negative regulation of biological process;negative regulation of cell proliferation;negative regulation of cellular process;negative regulation of fibroblast proliferation;post-Golgi vesicle-mediated transport;receptor-mediated endocytosis;regulation of biological process;regulation of biological quality;regulation of cell proliferation;regulation of cellular process;regulation of fibroblast proliferation;response to stimulus;sequestering of metal ion;transition metal ion transport;transmembrane transport;transport;vesicle-mediated transport	binding;catalytic activity;cation binding;ferric iron binding;ferroxidase activity;ion binding;iron ion binding;metal ion binding;oxidoreductase activity;oxidoreductase activity, oxidizing metal ions;oxidoreductase activity, oxidizing metal ions, oxygen as acceptor;transition metal ion binding	cell part;cytoplasmic part;cytosol;extracellular membrane-bounded organelle;extracellular organelle;extracellular region part;extracellular vesicular exosome;ferritin complex;intracellular ferritin complex;intracellular membrane-bounded organelle;intracellular organelle;intracellular part;macromolecular complex;membrane-bounded organelle;membrane-bounded vesicle;nucleus;organelle;protein complex;vesicle	Mineral absorption;Porphyrin and chlorophyll metabolism	ko00860;ko04978	Ferritin
P03928	ATP synthase protein 8	MT-ATP8	3	7.9916	0	-0.095512	0.648842	805470000	431060000	374420000	ATP biosynthetic process;ATP metabolic process;ATP synthesis coupled proton transport;biosynthetic process;cation transport;cellular biosynthetic process;cellular metabolic process;cellular nitrogen compound biosynthetic process;cellular nitrogen compound metabolic process;cellular process;electron transport chain;energy coupled proton transport, down electrochemical gradient;establishment of localization;establishment of localization in cell;generation of precursor metabolites and energy;heterocycle biosynthetic process;heterocycle metabolic process;hydrogen transport;intracellular transport;ion transmembrane transport;ion transport;metabolic process;mitochondrial ATP synthesis coupled proton transport;mitochondrial transport;monovalent inorganic cation transport;nitrogen compound metabolic process;nucleobase-containing compound biosynthetic process;nucleobase-containing compound metabolic process;nucleobase-containing small molecule metabolic process;nucleoside phosphate metabolic process;nucleoside triphosphate biosynthetic process;nucleoside triphosphate metabolic process;nucleotide biosynthetic process;nucleotide metabolic process;oxidation-reduction process;primary metabolic process;proton transport;purine nucleoside triphosphate biosynthetic process;purine nucleoside triphosphate metabolic process;purine nucleotide biosynthetic process;purine nucleotide metabolic process;purine ribonucleoside triphosphate biosynthetic process;purine ribonucleoside triphosphate metabolic process;purine ribonucleotide biosynthetic process;purine ribonucleotide metabolic process;purine-containing compound biosynthetic process;purine-containing compound metabolic process;respiratory electron transport chain;ribonucleoside triphosphate biosynthetic process;ribonucleoside triphosphate metabolic process;ribonucleotide biosynthetic process;ribonucleotide metabolic process;small molecule metabolic process;transmembrane transport;transport	cation transmembrane transporter activity;hydrogen ion transmembrane transporter activity;inorganic cation transmembrane transporter activity;ion transmembrane transporter activity;monovalent inorganic cation transmembrane transporter activity;substrate-specific transmembrane transporter activity;substrate-specific transporter activity;transmembrane transporter activity;transporter activity	cell part;cytoplasmic part;integral to membrane;intracellular organelle part;intracellular part;intrinsic to membrane;macromolecular complex;membrane;membrane part;mitochondrial inner membrane;mitochondrial membrane;mitochondrial membrane part;mitochondrial part;mitochondrial proton-transporting ATP synthase complex;mitochondrial proton-transporting ATP synthase complex, coupling factor F(o);organelle inner membrane;organelle membrane;organelle part;protein complex;proton-transporting ATP synthase complex;proton-transporting ATP synthase complex, coupling factor F(o);proton-transporting two-sector ATPase complex;proton-transporting two-sector ATPase complex, proton-transporting domain	Alzheimer's disease;Huntington's disease;Oxidative phosphorylation;Parkinson's disease	ko00190;ko05010;ko05012;ko05016	ATP-synt_8	F1F0-ATP synthase (EC 3.6.3.14), mitochondrial
P04003	C4b-binding protein alpha chain	C4BPA	11	67.033	0	-0.598064	0.00465665	685430000	404550000	280880000	activation of immune response;biological regulation;complement activation;complement activation, classical pathway;defense response;humoral immune response;immune effector process;immune response;immune system process;innate immune response;macromolecule metabolic process;metabolic process;negative regulation of biological process;negative regulation of complement activation;negative regulation of complement activation, classical pathway;negative regulation of humoral immune response;negative regulation of immune effector process;negative regulation of immune response;negative regulation of immune system process;negative regulation of macromolecule metabolic process;negative regulation of metabolic process;negative regulation of protein activation cascade;negative regulation of protein metabolic process;negative regulation of protein processing;negative regulation of response to stimulus;positive regulation of biological process;positive regulation of catabolic process;positive regulation of immune response;positive regulation of immune system process;positive regulation of macromolecule metabolic process;positive regulation of metabolic process;positive regulation of protein catabolic process;positive regulation of protein metabolic process;positive regulation of response to stimulus;primary metabolic process;protein activation cascade;protein metabolic process;regulation of acute inflammatory response;regulation of adaptive immune response;regulation of adaptive immune response based on somatic recombination of immune receptors built from immunoglobulin superfamily domains;regulation of B cell mediated immunity;regulation of biological process;regulation of catabolic process;regulation of complement activation;regulation of complement activation, classical pathway;regulation of defense response;regulation of gene expression;regulation of humoral immune response;regulation of humoral immune response mediated by circulating immunoglobulin;regulation of immune effector process;regulation of immune response;regulation of immune system process;regulation of immunoglobulin mediated immune response;regulation of inflammatory response;regulation of leukocyte mediated immunity;regulation of lymphocyte mediated immunity;regulation of macromolecule metabolic process;regulation of metabolic process;regulation of primary metabolic process;regulation of protein activation cascade;regulation of protein catabolic process;regulation of protein metabolic process;regulation of protein processing;regulation of response to external stimulus;regulation of response to stimulus;regulation of response to stress;response to stimulus;response to stress		blood microparticle;cell part;extracellular region;extracellular region part;extracellular space;membrane;other organism cell;other organism part;plasma membrane	Complement and coagulation cascades	ko04610	Sushi
P04040	Catalase	CAT	23	59.755	0	-0.349088	0.0982308	4168700000	2356600000	1812100000	acylglycerol metabolic process;aerobic respiration;aging;alcohol metabolic process;anatomical structure development;biological regulation;catabolic process;cell differentiation;cellular aromatic compound metabolic process;cellular catabolic process;cellular component assembly;cellular component organization;cellular component organization or biogenesis;cellular developmental process;cellular lipid metabolic process;cellular metabolic process;cellular nitrogen compound catabolic process;cellular nitrogen compound metabolic process;cellular process;cellular respiration;cellular response to chemical stimulus;cellular response to growth factor stimulus;cellular response to hydrogen peroxide;cellular response to organic substance;cellular response to oxidative stress;cellular response to reactive oxygen species;cellular response to stimulus;cellular response to stress;cholesterol metabolic process;developmental process;energy derivation by oxidation of organic compounds;generation of precursor metabolites and energy;glycerol ether metabolic process;glycerolipid metabolic process;hemoglobin metabolic process;heterocycle catabolic process;heterocycle metabolic process;hydrogen peroxide catabolic process;hydrogen peroxide metabolic process;lipid metabolic process;macromolecular complex assembly;macromolecular complex subunit organization;macromolecule metabolic process;metabolic process;negative regulation of apoptosis;negative regulation of biological process;negative regulation of cell death;negative regulation of cellular process;negative regulation of molecular function;negative regulation of NF-kappaB transcription factor activity;negative regulation of programmed cell death;negative regulation of sequence-specific DNA binding transcription factor activity;neutral lipid metabolic process;nitrogen compound metabolic process;nucleobase metabolic process;nucleobase-containing compound catabolic process;nucleobase-containing compound metabolic process;nucleobase-containing small molecule metabolic process;nucleoside phosphate metabolic process;nucleotide catabolic process;nucleotide metabolic process;organic ether metabolic process;osteoblast differentiation;oxidation-reduction process;positive regulation of biological process;positive regulation of cell communication;positive regulation of cell division;positive regulation of cellular process;positive regulation of molecular function;positive regulation of NF-kappaB transcription factor activity;positive regulation of phosphatidylinositol 3-kinase cascade;positive regulation of response to stimulus;positive regulation of sequence-specific DNA binding transcription factor activity;positive regulation of signal transduction;positive regulation of signaling;primary metabolic process;protein complex assembly;protein complex subunit organization;protein homooligomerization;protein homotetramerization;protein oligomerization;protein tetramerization;purine base metabolic process;purine nucleotide catabolic process;purine nucleotide metabolic process;purine-containing compound catabolic process;purine-containing compound metabolic process;reactive oxygen species metabolic process;regulation of apoptosis;regulation of biological process;regulation of biosynthetic process;regulation of cell communication;regulation of cell death;regulation of cell division;regulation of cellular biosynthetic process;regulation of cellular macromolecule biosynthetic process;regulation of cellular metabolic process;regulation of cellular process;regulation of gene expression;regulation of macromolecule biosynthetic process;regulation of macromolecule metabolic process;regulation of metabolic process;regulation of molecular function;regulation of nitrogen compound metabolic process;regulation of nucleobase-containing compound metabolic process;regulation of phosphatidylinositol 3-kinase cascade;regulation of primary metabolic process;regulation of programmed cell death;regulation of response to stimulus;regulation of RNA metabolic process;regulation of sequence-specific DNA binding transcription factor activity;regulation of signal transduction;regulation of signaling;regulation of transcription, DNA-dependent;response to abiotic stimulus;response to chemical stimulus;response to external stimulus;response to extracellular stimulus;response to growth factor stimulus;response to hydrogen peroxide;response to hyperoxia;response to hypoxia;response to inorganic substance;response to light stimulus;response to nutrient;response to nutrient levels;response to organic substance;response to oxidative stress;response to oxygen levels;response to radiation;response to reactive oxygen species;response to stimulus;response to stress;response to UV;response to vitamin;response to vitamin E;small molecule metabolic process;steroid metabolic process;sterol metabolic process;triglyceride metabolic process;tube development;ureteric bud development;UV protection	aminoacylase activity;antioxidant activity;binding;catalase activity;catalytic activity;cation binding;coenzyme binding;cofactor binding;enzyme binding;heme binding;hydrolase activity;hydrolase activity, acting on carbon-nitrogen (but not peptide) bonds;hydrolase activity, acting on carbon-nitrogen (but not peptide) bonds, in linear amides;identical protein binding;ion binding;iron ion binding;metal ion binding;NADP binding;nucleotide binding;oxidoreductase activity;oxidoreductase activity, acting on peroxide as acceptor;peroxidase activity;protein binding;protein dimerization activity;protein homodimerization activity;receptor binding;tetrapyrrole binding;transition metal ion binding	adherens junction;anchoring junction;cell junction;cell part;cell-substrate adherens junction;cell-substrate junction;cytoplasmic part;cytosol;endoplasmic reticulum;extracellular membrane-bounded organelle;extracellular organelle;extracellular region part;extracellular vesicular exosome;focal adhesion;Golgi apparatus;intracellular membrane-bounded organelle;intracellular organelle;intracellular organelle lumen;intracellular organelle part;intracellular part;lysosome;lytic vacuole;membrane;membrane-bounded organelle;membrane-bounded vesicle;membrane-enclosed lumen;microbody;microbody lumen;microbody membrane;microbody part;mitochondrial intermembrane space;mitochondrial part;organelle;organelle envelope lumen;organelle lumen;organelle membrane;organelle part;peroxisomal matrix;peroxisomal membrane;peroxisomal part;peroxisome;plasma membrane;vacuole;vesicle	Amyotrophic lateral sclerosis (ALS);Methane metabolism;Peroxisome;Tryptophan metabolism	ko00380;ko00680;ko04146;ko05014	Catalase;Catalase-rel
P04062	Glucosylceramidase	GBA	10	59.716	0	0.0615688	0.728794	1586600000	817480000	769080000	alcohol biosynthetic process;alcohol metabolic process;amine metabolic process;anatomical structure morphogenesis;biological regulation;biosynthetic process;carbohydrate metabolic process;catabolic process;cellular biosynthetic process;cellular catabolic process;cellular lipid catabolic process;cellular lipid metabolic process;cellular metabolic process;cellular nitrogen compound biosynthetic process;cellular nitrogen compound metabolic process;cellular process;cellular response to chemical stimulus;cellular response to cytokine stimulus;cellular response to organic substance;cellular response to stimulus;cellular response to tumor necrosis factor;ceramide biosynthetic process;ceramide catabolic process;ceramide metabolic process;chemical homeostasis;developmental process;epidermis morphogenesis;glucosylceramide catabolic process;glucosylceramide metabolic process;glycolipid catabolic process;glycolipid metabolic process;glycosphingolipid catabolic process;glycosphingolipid metabolic process;glycosylceramide catabolic process;glycosylceramide metabolic process;homeostatic process;lipid biosynthetic process;lipid catabolic process;lipid metabolic process;membrane lipid biosynthetic process;membrane lipid catabolic process;membrane lipid metabolic process;metabolic process;multicellular organismal process;multicellular organismal water homeostasis;negative regulation of biological process;negative regulation of catalytic activity;negative regulation of cell communication;negative regulation of cellular process;negative regulation of cytokine production;negative regulation of defense response;negative regulation of inflammatory response;negative regulation of interleukin-6 production;negative regulation of kinase activity;negative regulation of MAP kinase activity;negative regulation of molecular function;negative regulation of multicellular organismal process;negative regulation of protein kinase activity;negative regulation of protein serine/threonine kinase activity;negative regulation of response to external stimulus;negative regulation of response to stimulus;negative regulation of signal transduction;negative regulation of signaling;negative regulation of transferase activity;nitrogen compound metabolic process;positive regulation of biological process;positive regulation of cellular metabolic process;positive regulation of cellular process;positive regulation of cellular protein metabolic process;positive regulation of dephosphorylation;positive regulation of macromolecule metabolic process;positive regulation of metabolic process;positive regulation of phosphate metabolic process;positive regulation of phosphorus metabolic process;positive regulation of protein dephosphorylation;positive regulation of protein metabolic process;positive regulation of protein modification process;primary metabolic process;regulation of biological process;regulation of biological quality;regulation of body fluid levels;regulation of catalytic activity;regulation of cell communication;regulation of cellular metabolic process;regulation of cellular process;regulation of cellular protein metabolic process;regulation of cytokine production;regulation of defense response;regulation of dephosphorylation;regulation of inflammatory response;regulation of interleukin-6 production;regulation of kinase activity;regulation of macromolecule metabolic process;regulation of MAP kinase activity;regulation of metabolic process;regulation of molecular function;regulation of multicellular organismal process;regulation of phosphate metabolic process;regulation of phosphorus metabolic process;regulation of phosphorylation;regulation of primary metabolic process;regulation of protein dephosphorylation;regulation of protein kinase activity;regulation of protein metabolic process;regulation of protein modification process;regulation of protein phosphorylation;regulation of protein serine/threonine kinase activity;regulation of response to external stimulus;regulation of response to stimulus;regulation of response to stress;regulation of signal transduction;regulation of signaling;regulation of transferase activity;regulation of water loss via skin;response to abiotic stimulus;response to chemical stimulus;response to corticosteroid stimulus;response to cytokine stimulus;response to endogenous stimulus;response to estrogen stimulus;response to glucocorticoid stimulus;response to hormone stimulus;response to organic substance;response to pH;response to steroid hormone stimulus;response to stimulus;response to testosterone stimulus;response to thyroid hormone stimulus;response to tumor necrosis factor;skin morphogenesis;small molecule biosynthetic process;small molecule metabolic process;sphingoid biosynthetic process;sphingoid catabolic process;sphingoid metabolic process;sphingolipid biosynthetic process;sphingolipid catabolic process;sphingolipid metabolic process;sphingosine biosynthetic process;sphingosine metabolic process;termination of signal transduction;tissue morphogenesis;water homeostasis	binding;catalytic activity;ceramidase activity;glucosylceramidase activity;hydrolase activity;hydrolase activity, acting on carbon-nitrogen (but not peptide) bonds;hydrolase activity, acting on carbon-nitrogen (but not peptide) bonds, in linear amides;hydrolase activity, acting on glycosyl bonds;hydrolase activity, hydrolyzing O-glycosyl compounds;protein binding;receptor binding	cell part;cytoplasmic part;extracellular membrane-bounded organelle;extracellular organelle;extracellular region part;extracellular vesicular exosome;intracellular organelle lumen;intracellular organelle part;intracellular part;lysosomal lumen;lysosomal membrane;membrane;membrane-bounded organelle;membrane-bounded vesicle;membrane-enclosed lumen;organelle;organelle lumen;organelle membrane;organelle part;vacuolar lumen;vacuolar membrane;vacuolar part;vesicle	Lysosome;Other glycan degradation;Sphingolipid metabolism	ko00511;ko00600;ko04142	Glyco_hydro_30
P04075	Fructose-bisphosphate aldolase A	ALDOA	33	39.42	0	-0.0583227	0.779741	146820000000	76610000000	70205000000	actin cytoskeleton organization;actin filament organization;actin filament-based process;alcohol biosynthetic process;alcohol catabolic process;alcohol metabolic process;anatomical structure homeostasis;ATP biosynthetic process;ATP metabolic process;biological regulation;biosynthetic process;blood coagulation;carbohydrate biosynthetic process;carbohydrate catabolic process;carbohydrate metabolic process;catabolic process;cell activation;cellular biosynthetic process;cellular carbohydrate biosynthetic process;cellular carbohydrate catabolic process;cellular carbohydrate metabolic process;cellular component assembly;cellular component organization;cellular component organization at cellular level;cellular component organization or biogenesis;cellular component organization or biogenesis at cellular level;cellular homeostasis;cellular metabolic process;cellular nitrogen compound biosynthetic process;cellular nitrogen compound metabolic process;cellular process;coagulation;cytoskeleton organization;establishment of localization;establishment of localization in cell;exocytosis;fructose 1,6-bisphosphate metabolic process;fructose metabolic process;generation of precursor metabolites and energy;gluconeogenesis;glucose catabolic process;glucose metabolic process;glycolysis;hemostasis;heterocycle biosynthetic process;heterocycle metabolic process;hexose biosynthetic process;hexose catabolic process;hexose metabolic process;homeostatic process;macromolecular complex assembly;macromolecular complex subunit organization;metabolic process;monosaccharide biosynthetic process;monosaccharide catabolic process;monosaccharide metabolic process;multicellular organismal process;muscle cell homeostasis;muscle contraction;muscle system process;nitrogen compound metabolic process;nucleobase-containing compound biosynthetic process;nucleobase-containing compound metabolic process;nucleobase-containing small molecule metabolic process;nucleoside phosphate metabolic process;nucleoside triphosphate biosynthetic process;nucleoside triphosphate metabolic process;nucleotide biosynthetic process;nucleotide metabolic process;organelle organization;platelet activation;platelet degranulation;primary metabolic process;protein complex assembly;protein complex subunit organization;protein homooligomerization;protein homotetramerization;protein oligomerization;protein tetramerization;purine nucleoside triphosphate biosynthetic process;purine nucleoside triphosphate metabolic process;purine nucleotide biosynthetic process;purine nucleotide metabolic process;purine ribonucleoside triphosphate biosynthetic process;purine ribonucleoside triphosphate metabolic process;purine ribonucleotide biosynthetic process;purine ribonucleotide metabolic process;purine-containing compound biosynthetic process;purine-containing compound metabolic process;regulation of anatomical structure morphogenesis;regulation of biological process;regulation of biological quality;regulation of body fluid levels;regulation of cell morphogenesis;regulation of cell shape;regulation of cellular component organization;regulation of cellular process;regulation of developmental process;ribonucleoside triphosphate biosynthetic process;ribonucleoside triphosphate metabolic process;ribonucleotide biosynthetic process;ribonucleotide metabolic process;secretion;secretion by cell;small molecule biosynthetic process;small molecule catabolic process;small molecule metabolic process;striated muscle contraction;system process;transport;vesicle-mediated transport	actin binding;aldehyde-lyase activity;binding;carbohydrate binding;carbon-carbon lyase activity;catalytic activity;cytoskeletal protein binding;fructose binding;fructose-bisphosphate aldolase activity;identical protein binding;lyase activity;monosaccharide binding;protein binding;sugar binding;tubulin binding	actin cytoskeleton;cell part;contractile fiber part;cytoplasmic membrane-bounded vesicle lumen;cytoplasmic part;cytoplasmic vesicle part;cytoskeleton;cytosol;extracellular membrane-bounded organelle;extracellular organelle;extracellular region;extracellular region part;extracellular space;extracellular vesicular exosome;I band;intracellular membrane-bounded organelle;intracellular non-membrane-bounded organelle;intracellular organelle;intracellular organelle part;intracellular part;M band;membrane;membrane-bounded organelle;membrane-bounded vesicle;membrane-enclosed lumen;non-membrane-bounded organelle;nucleus;organelle;organelle lumen;organelle part;platelet alpha granule lumen;secretory granule lumen;vesicle;vesicle lumen	Carbon fixation in photosynthetic organisms;Fructose and mannose metabolism;Glycolysis / Gluconeogenesis;Pentose phosphate pathway	ko00010;ko00030;ko00051;ko00710	Glycolytic
P04080	Cystatin-B	CSTB	7	11.139	0	-0.225953	0.283859	4080000000	2242800000	1837100000	adult behavior;adult locomotory behavior;behavior;biological regulation;locomotory behavior;multicellular organismal process;negative regulation of biological process;negative regulation of catalytic activity;negative regulation of cellular metabolic process;negative regulation of cellular process;negative regulation of cellular protein metabolic process;negative regulation of endopeptidase activity;negative regulation of hydrolase activity;negative regulation of macromolecule metabolic process;negative regulation of metabolic process;negative regulation of molecular function;negative regulation of peptidase activity;negative regulation of protein metabolic process;negative regulation of proteolysis;regulation of apoptosis;regulation of biological process;regulation of catalytic activity;regulation of cell death;regulation of cellular metabolic process;regulation of cellular process;regulation of cellular protein metabolic process;regulation of endopeptidase activity;regulation of hydrolase activity;regulation of macromolecule metabolic process;regulation of metabolic process;regulation of molecular function;regulation of peptidase activity;regulation of primary metabolic process;regulation of programmed cell death;regulation of protein metabolic process;regulation of proteolysis;response to stimulus	binding;cysteine-type endopeptidase inhibitor activity;endopeptidase inhibitor activity;endopeptidase regulator activity;enzyme binding;enzyme inhibitor activity;enzyme regulator activity;peptidase inhibitor activity;peptidase regulator activity;protease binding;protein binding	cell part;cytoplasm;extracellular membrane-bounded organelle;extracellular organelle;extracellular region part;extracellular space;extracellular vesicular exosome;intracellular non-membrane-bounded organelle;intracellular organelle;intracellular organelle part;intracellular part;membrane-bounded organelle;membrane-bounded vesicle;non-membrane-bounded organelle;nuclear part;nucleolus;organelle;organelle part;vesicle			Cystatin
P04083	Annexin A1	ANXA1	42	38.714	0	0.146786	0.404576	90516000000	43859000000	46657000000	acid secretion;alpha-beta T cell activation;alpha-beta T cell differentiation;anatomical structure development;arachidonic acid secretion;biological regulation;carboxylic acid transport;cell activation;cell differentiation;cell surface receptor linked signaling pathway;cellular component movement;cellular developmental process;cellular macromolecule metabolic process;cellular metabolic process;cellular nitrogen compound metabolic process;cellular process;cellular protein metabolic process;cellular response to chemical stimulus;cellular response to corticosteroid stimulus;cellular response to endogenous stimulus;cellular response to glucocorticoid stimulus;cellular response to hormone stimulus;cellular response to hydrogen peroxide;cellular response to organic substance;cellular response to oxidative stress;cellular response to reactive oxygen species;cellular response to steroid hormone stimulus;cellular response to stimulus;cellular response to stress;defense response;developmental process;developmental process involved in reproduction;DNA conformation change;DNA duplex unwinding;DNA geometric change;DNA metabolic process;endocrine pancreas development;epidermal cell differentiation;epithelial cell differentiation;establishment of localization;establishment of localization in cell;fatty acid transport;gland development;gliogenesis;hepatocyte differentiation;homeostasis of number of cells;homeostatic process;hormone secretion;hormone transport;icosanoid secretion;icosanoid transport;immune system process;inflammatory response;insulin secretion;keratinocyte differentiation;leukocyte activation;leukocyte differentiation;lipid transport;long-chain fatty acid transport;lymphocyte activation;lymphocyte differentiation;macromolecule metabolic process;macromolecule modification;metabolic process;monocarboxylic acid transport;myeloid cell homeostasis;negative regulation of apoptosis;negative regulation of biological process;negative regulation of cell death;negative regulation of cellular process;negative regulation of cytokine secretion;negative regulation of interleukin-8 secretion;negative regulation of programmed cell death;negative regulation of protein secretion;negative regulation of protein transport;negative regulation of secretion;negative regulation of transport;neurogenesis;neutrophil homeostasis;nitrogen compound metabolic process;nucleic acid metabolic process;nucleobase-containing compound metabolic process;organ development;organic acid transport;organic substance transport;peptide cross-linking;peptide hormone secretion;peptide secretion;peptide transport;positive regulation of apoptosis;positive regulation of biological process;positive regulation of biosynthetic process;positive regulation of cell death;positive regulation of cellular biosynthetic process;positive regulation of cellular component organization;positive regulation of cellular metabolic process;positive regulation of cellular process;positive regulation of fatty acid biosynthetic process;positive regulation of fatty acid metabolic process;positive regulation of lipid biosynthetic process;positive regulation of lipid metabolic process;positive regulation of metabolic process;positive regulation of myeloid cell apoptosis;positive regulation of neutrophil apoptosis;positive regulation of organelle organization;positive regulation of programmed cell death;positive regulation of prostaglandin biosynthetic process;positive regulation of transport;positive regulation of vesicle fusion;primary metabolic process;prolactin secretion;prostate gland development;protein metabolic process;protein modification process;regulation of apoptosis;regulation of biological process;regulation of biological quality;regulation of biosynthetic process;regulation of cell death;regulation of cell proliferation;regulation of cellular biosynthetic process;regulation of cellular component organization;regulation of cellular ketone metabolic process;regulation of cellular localization;regulation of cellular metabolic process;regulation of cellular process;regulation of cytokine production;regulation of cytokine secretion;regulation of establishment of protein localization;regulation of fatty acid biosynthetic process;regulation of fatty acid metabolic process;regulation of homeostatic process;regulation of hormone levels;regulation of immune system process;regulation of interleukin-8 production;regulation of interleukin-8 secretion;regulation of lipid biosynthetic process;regulation of lipid metabolic process;regulation of localization;regulation of metabolic process;regulation of multicellular organismal process;regulation of myeloid cell apoptosis;regulation of neutrophil apoptosis;regulation of organelle organization;regulation of primary metabolic process;regulation of programmed cell death;regulation of prostaglandin biosynthetic process;regulation of protein localization;regulation of protein secretion;regulation of protein transport;regulation of secretion;regulation of transport;regulation of vesicle fusion;regulation of vesicle-mediated transport;reproductive process;reproductive structure development;response to abiotic stimulus;response to chemical stimulus;response to corticosteroid stimulus;response to cytokine stimulus;response to drug;response to endogenous stimulus;response to estradiol stimulus;response to estrogen stimulus;response to glucocorticoid stimulus;response to hormone stimulus;response to hydrogen peroxide;response to inorganic substance;response to interleukin-1;response to ionizing radiation;response to organic substance;response to oxidative stress;response to peptide hormone stimulus;response to radiation;response to reactive oxygen species;response to steroid hormone stimulus;response to stimulus;response to stress;response to wounding;response to X-ray;secretion;secretion by cell;signal release;signal transduction;T cell activation;T cell differentiation;transport	ATPase activity;ATPase activity, coupled;binding;binding, bridging;calcium ion binding;calcium-dependent phospholipid binding;calcium-dependent protein binding;catalytic activity;cation binding;DNA binding;DNA-dependent ATPase activity;double-stranded DNA-dependent ATPase activity;enzyme inhibitor activity;enzyme regulator activity;helicase activity;hydrolase activity;hydrolase activity, acting on acid anhydrides;hydrolase activity, acting on acid anhydrides, in phosphorus-containing anhydrides;ion binding;lipase inhibitor activity;lipid binding;metal ion binding;nucleic acid binding;nucleoside-triphosphatase activity;phospholipase A2 inhibitor activity;phospholipase inhibitor activity;phospholipid binding;protein binding;protein binding, bridging;pyrophosphatase activity;receptor binding;RNA binding;single-stranded DNA binding;single-stranded RNA binding;structural molecule activity;structure-specific DNA binding	adherens junction;anchoring junction;basolateral plasma membrane;cell junction;cell part;cell projection;cell surface;cell-substrate adherens junction;cell-substrate junction;cilium;cornified envelope;cytoplasm;cytoplasmic part;cytoskeleton;endosome;extracellular membrane-bounded organelle;extracellular organelle;extracellular region;extracellular region part;extracellular space;extracellular vesicular exosome;focal adhesion;intracellular membrane-bounded organelle;intracellular non-membrane-bounded organelle;intracellular organelle;intracellular organelle part;intracellular part;lysosome;lytic vacuole;macromolecular complex;mast cell granule;membrane;membrane part;membrane-bounded organelle;membrane-bounded vesicle;mitochondrial membrane;mitochondrial part;non-membrane-bounded organelle;nucleus;organelle;organelle membrane;organelle part;plasma membrane;plasma membrane part;protein complex;sarcolemma;vacuole;vesicle			Annexin
P04150;P08235	Glucocorticoid receptor	NR3C1	8	85.658	0	0.144177	0.413028	197320000	88675000	108650000	adrenal gland development;anatomical structure development;anatomical structure morphogenesis;behavior;biological regulation;biosynthetic process;C21-steroid hormone metabolic process;cellular biosynthetic process;cellular component organization;cellular component organization at cellular level;cellular component organization or biogenesis;cellular component organization or biogenesis at cellular level;cellular hormone metabolic process;cellular macromolecule biosynthetic process;cellular macromolecule metabolic process;cellular metabolic process;cellular nitrogen compound metabolic process;cellular process;cellular response to chemical stimulus;cellular response to endogenous stimulus;cellular response to hormone stimulus;cellular response to organic substance;cellular response to steroid hormone stimulus;cellular response to stimulus;chromatin modification;chromatin organization;chromosome organization;developmental process;epithelial tube morphogenesis;gene expression;gland development;glucocorticoid metabolic process;hormone metabolic process;lipid metabolic process;macromolecule biosynthetic process;macromolecule metabolic process;mammary gland duct morphogenesis;maternal behavior;metabolic process;morphogenesis of an epithelium;multicellular organismal process;multicellular organismal reproductive behavior;multicellular organismal reproductive process;nitrogen compound metabolic process;nucleic acid metabolic process;nucleobase-containing compound metabolic process;organ development;organelle organization;parental behavior;positive regulation of apoptosis;positive regulation of biological process;positive regulation of biosynthetic process;positive regulation of cell death;positive regulation of cellular biosynthetic process;positive regulation of cellular metabolic process;positive regulation of cellular process;positive regulation of gene expression;positive regulation of macromolecule biosynthetic process;positive regulation of macromolecule metabolic process;positive regulation of metabolic process;positive regulation of neuron apoptosis;positive regulation of nitrogen compound metabolic process;positive regulation of nucleobase-containing compound metabolic process;positive regulation of programmed cell death;positive regulation of RNA metabolic process;positive regulation of transcription from RNA polymerase II promoter;positive regulation of transcription, DNA-dependent;primary metabolic process;regulation of apoptosis;regulation of biological process;regulation of biological quality;regulation of biosynthetic process;regulation of carbohydrate biosynthetic process;regulation of carbohydrate metabolic process;regulation of cell death;regulation of cellular biosynthetic process;regulation of cellular carbohydrate metabolic process;regulation of cellular ketone metabolic process;regulation of cellular macromolecule biosynthetic process;regulation of cellular metabolic process;regulation of cellular process;regulation of gene expression;regulation of glucocorticoid biosynthetic process;regulation of glucocorticoid metabolic process;regulation of gluconeogenesis;regulation of glucose metabolic process;regulation of hormone biosynthetic process;regulation of hormone levels;regulation of hormone metabolic process;regulation of lipid biosynthetic process;regulation of lipid metabolic process;regulation of macromolecule biosynthetic process;regulation of macromolecule metabolic process;regulation of metabolic process;regulation of neuron apoptosis;regulation of nitrogen compound metabolic process;regulation of nucleobase-containing compound metabolic process;regulation of primary metabolic process;regulation of programmed cell death;regulation of RNA metabolic process;regulation of steroid biosynthetic process;regulation of steroid hormone biosynthetic process;regulation of steroid metabolic process;regulation of transcription from RNA polymerase II promoter;regulation of transcription, DNA-dependent;reproductive behavior;reproductive process;response to chemical stimulus;response to endogenous stimulus;response to hormone stimulus;response to organic substance;response to steroid hormone stimulus;response to stimulus;RNA biosynthetic process;RNA metabolic process;signal transduction;steroid metabolic process;tissue morphogenesis;transcription from RNA polymerase II promoter;transcription initiation from RNA polymerase II promoter;transcription initiation, DNA-dependent;transcription, DNA-dependent;tube morphogenesis	binding;cation binding;core promoter proximal region DNA binding;core promoter proximal region sequence-specific DNA binding;DNA binding;glucocorticoid receptor activity;ion binding;ligand-dependent nuclear receptor activity;lipid binding;metal ion binding;molecular transducer activity;nucleic acid binding;nucleic acid binding transcription factor activity;receptor activity;regulatory region DNA binding;regulatory region nucleic acid binding;RNA polymerase II core promoter proximal region sequence-specific DNA binding;RNA polymerase II core promoter proximal region sequence-specific DNA binding transcription factor activity;RNA polymerase II core promoter proximal region sequence-specific DNA binding transcription factor activity involved in positive regulation of transcription;RNA polymerase II regulatory region DNA binding;RNA polymerase II regulatory region sequence-specific DNA binding;sequence-specific DNA binding;sequence-specific DNA binding RNA polymerase II transcription factor activity;sequence-specific DNA binding transcription factor activity;signal transducer activity;signaling receptor activity;steroid binding;steroid hormone receptor activity;transcription regulatory region DNA binding;transcription regulatory region sequence-specific DNA binding;transition metal ion binding;zinc ion binding	cell part;cytoplasm;cytoplasmic part;cytosol;intracellular membrane-bounded organelle;intracellular organelle;intracellular organelle lumen;intracellular organelle part;intracellular part;membrane;membrane-bounded organelle;membrane-enclosed lumen;mitochondrial matrix;mitochondrial part;nuclear part;nucleoplasm;nucleus;organelle;organelle lumen;organelle part	Neuroactive ligand-receptor interaction	ko04080	GCR;Hormone_recep;zf-C4	GR-hnRNP U complex
P04179	Superoxide dismutase [Mn], mitochondrial	SOD2	7	24.722	0	0.134747	0.444443	5925100000	2930100000	2995000000	age-dependent response to oxidative stress;age-dependent response to reactive oxygen species;amine metabolic process;anatomical structure development;apoptotic mitochondrial changes;behavior;biological regulation;biosynthetic process;carboxylic acid metabolic process;cation homeostasis;cell development;cell differentiation;cellular amine metabolic process;cellular amino acid metabolic process;cellular biosynthetic process;cellular chemical homeostasis;cellular component assembly;cellular component organization;cellular component organization at cellular level;cellular component organization or biogenesis;cellular component organization or biogenesis at cellular level;cellular developmental process;cellular homeostasis;cellular ion homeostasis;cellular ketone metabolic process;cellular metabolic process;cellular modified amino acid metabolic process;cellular nitrogen compound metabolic process;cellular process;cellular response to chemical stimulus;cellular response to ethanol;cellular response to organic substance;cellular response to oxidative stress;cellular response to oxygen radical;cellular response to reactive oxygen species;cellular response to stimulus;cellular response to stress;cellular response to superoxide;chemical homeostasis;circulatory system process;detection of chemical stimulus;detection of oxygen;detection of stimulus;developmental process;DNA damage response, signal transduction resulting in induction of apoptosis;electron transport chain;erythrophore differentiation;gas homeostasis;generation of precursor metabolites and energy;glutathione metabolic process;heart development;hemopoiesis;hemopoietic or lymphoid organ development;homeostatic process;hydrogen peroxide biosynthetic process;hydrogen peroxide metabolic process;induction of apoptosis;induction of apoptosis by intracellular signals;induction of apoptosis by oxidative stress;induction of programmed cell death;intracellular signal transduction;ion homeostasis;iron ion homeostasis;liver development;locomotory behavior;macromolecular complex assembly;macromolecular complex subunit organization;metabolic process;mitochondrion organization;multicellular organismal process;negative regulation of apoptosis;negative regulation of biological process;negative regulation of blood pressure;negative regulation of cell death;negative regulation of cell differentiation;negative regulation of cell proliferation;negative regulation of cellular process;negative regulation of developmental process;negative regulation of fat cell differentiation;negative regulation of fibroblast proliferation;negative regulation of neuron apoptosis;negative regulation of programmed cell death;negative regulation of systemic arterial blood pressure;neuron development;nitrogen compound metabolic process;organ development;organelle organization;organic acid metabolic process;oxidation-reduction process;oxoacid metabolic process;oxygen homeostasis;peptide metabolic process;pigment cell differentiation;positive regulation of apoptosis;positive regulation of biological process;positive regulation of biosynthetic process;positive regulation of cell death;positive regulation of cellular biosynthetic process;positive regulation of cellular metabolic process;positive regulation of cellular process;positive regulation of metabolic process;positive regulation of nitric oxide biosynthetic process;positive regulation of nitrogen compound metabolic process;positive regulation of programmed cell death;post-embryonic development;primary metabolic process;protein complex assembly;protein complex subunit organization;protein homooligomerization;protein homotetramerization;protein oligomerization;protein tetramerization;reactive oxygen species metabolic process;regulation of anatomical structure size;regulation of apoptosis;regulation of biological process;regulation of biological quality;regulation of biosynthetic process;regulation of blood pressure;regulation of blood vessel size;regulation of catalytic activity;regulation of cell death;regulation of cell differentiation;regulation of cell proliferation;regulation of cellular biosynthetic process;regulation of cellular macromolecule biosynthetic process;regulation of cellular metabolic process;regulation of cellular process;regulation of developmental process;regulation of fat cell differentiation;regulation of fibroblast proliferation;regulation of gene expression;regulation of macromolecule biosynthetic process;regulation of macromolecule metabolic process;regulation of membrane potential;regulation of metabolic process;regulation of mitochondrial membrane potential;regulation of molecular function;regulation of neuron apoptosis;regulation of nitric oxide biosynthetic process;regulation of nitrogen compound metabolic process;regulation of nucleobase-containing compound metabolic process;regulation of primary metabolic process;regulation of programmed cell death;regulation of RNA metabolic process;regulation of transcription from RNA polymerase II promoter;regulation of transcription, DNA-dependent;regulation of tube size;release of cytochrome c from mitochondria;removal of superoxide radicals;respiratory electron transport chain;response to abiotic stimulus;response to activity;response to axon injury;response to biotic stimulus;response to cadmium ion;response to chemical stimulus;response to cold;response to DNA damage stimulus;response to drug;response to electrical stimulus;response to ethanol;response to external stimulus;response to extracellular stimulus;response to gamma radiation;response to hydrogen peroxide;response to hyperoxia;response to hypoxia;response to immobilization stress;response to inorganic substance;response to ionizing radiation;response to isolation stress;response to L-ascorbic acid;response to lipopolysaccharide;response to magnetism;response to manganese ion;response to metal ion;response to molecule of bacterial origin;response to nutrient;response to nutrient levels;response to organic substance;response to oxidative stress;response to oxygen levels;response to oxygen radical;response to radiation;response to reactive oxygen species;response to selenium ion;response to silicon dioxide;response to stimulus;response to stress;response to superoxide;response to temperature stimulus;response to vitamin;response to wounding;response to zinc ion;signal transduction;signal transduction in response to DNA damage;small molecule metabolic process;sulfur compound metabolic process;superoxide anion generation;superoxide metabolic process;system process;vascular process in circulatory system;vasodilation;vasodilation by acetylcholine involved in regulation of systemic arterial blood pressure	antioxidant activity;binding;catalytic activity;cation binding;DNA binding;identical protein binding;ion binding;manganese ion binding;metal ion binding;nucleic acid binding;oxidoreductase activity;oxidoreductase activity, acting on superoxide radicals as acceptor;oxygen binding;protein binding;superoxide dismutase activity;transition metal ion binding	cell part;cytoplasmic part;extracellular membrane-bounded organelle;extracellular organelle;extracellular region part;extracellular vesicular exosome;intracellular membrane-bounded organelle;intracellular non-membrane-bounded organelle;intracellular organelle;intracellular organelle lumen;intracellular organelle part;intracellular part;membrane;membrane-bounded organelle;membrane-bounded vesicle;membrane-enclosed lumen;mitochondrial inner membrane;mitochondrial matrix;mitochondrial membrane;mitochondrial nucleoid;mitochondrial part;mitochondrion;non-membrane-bounded organelle;nucleoid;organelle;organelle inner membrane;organelle lumen;organelle membrane;organelle part;vesicle	Huntington's disease;Peroxisome	ko04146;ko05016	Sod_Fe_C;Sod_Fe_N
P04181	Ornithine aminotransferase, mitochondrial;Ornithine aminotransferase, hepatic form;Ornithine aminotransferase, renal form	OAT	3	48.534	0	0.1125	0.523707	303960000	153470000	150480000	amine biosynthetic process;amine metabolic process;biosynthetic process;carboxylic acid biosynthetic process;carboxylic acid metabolic process;cellular amine metabolic process;cellular amino acid biosynthetic process;cellular amino acid metabolic process;cellular biosynthetic process;cellular component assembly;cellular component organization;cellular component organization or biogenesis;cellular ketone metabolic process;cellular metabolic process;cellular nitrogen compound biosynthetic process;cellular nitrogen compound metabolic process;cellular process;glutamine family amino acid biosynthetic process;glutamine family amino acid metabolic process;heterocycle biosynthetic process;heterocycle metabolic process;L-proline biosynthetic process;macromolecular complex assembly;macromolecular complex subunit organization;metabolic process;multicellular organismal process;neurological system process;nitrogen compound metabolic process;organic acid biosynthetic process;organic acid metabolic process;oxoacid metabolic process;primary metabolic process;proline biosynthetic process;proline metabolic process;protein complex assembly;protein complex subunit organization;protein hexamerization;protein oligomerization;sensory perception;sensory perception of light stimulus;small molecule biosynthetic process;small molecule metabolic process;system process;visual perception	binding;catalytic activity;cofactor binding;ornithine-oxo-acid transaminase activity;pyridoxal phosphate binding;transaminase activity;transferase activity;transferase activity, transferring nitrogenous groups;vitamin B6 binding;vitamin binding	cell part;cytoplasmic part;intracellular membrane-bounded organelle;intracellular organelle;intracellular organelle lumen;intracellular organelle part;intracellular part;membrane-bounded organelle;membrane-enclosed lumen;mitochondrial matrix;mitochondrial part;mitochondrion;organelle;organelle lumen;organelle part	Arginine and proline metabolism	ko00330	Aminotran_3
P04183	Thymidine kinase, cytosolic	TK1	9	25.468	0	-0.253137	0.230088	392950000	218580000	174370000	anatomical structure development;biosynthetic process;cell proliferation;cellular aromatic compound metabolic process;cellular biosynthetic process;cellular component assembly;cellular component organization;cellular component organization or biogenesis;cellular macromolecule biosynthetic process;cellular macromolecule metabolic process;cellular metabolic compound salvage;cellular metabolic process;cellular nitrogen compound biosynthetic process;cellular nitrogen compound metabolic process;cellular process;deoxyribonucleoside monophosphate biosynthetic process;deoxyribonucleoside monophosphate metabolic process;deoxyribonucleotide biosynthetic process;deoxyribonucleotide metabolic process;developmental process;digestive tract development;DNA biosynthetic process;DNA metabolic process;fetal process involved in parturition;heterocycle biosynthetic process;heterocycle metabolic process;liver development;macromolecular complex assembly;macromolecular complex subunit organization;macromolecule biosynthetic process;macromolecule metabolic process;metabolic process;multicellular organismal process;multicellular organismal reproductive process;muscle cell proliferation;nitrogen compound metabolic process;nucleic acid metabolic process;nucleobase metabolic process;nucleobase-containing compound biosynthetic process;nucleobase-containing compound metabolic process;nucleobase-containing small molecule metabolic process;nucleoside biosynthetic process;nucleoside metabolic process;nucleoside monophosphate biosynthetic process;nucleoside monophosphate metabolic process;nucleoside phosphate metabolic process;nucleoside salvage;nucleotide biosynthetic process;nucleotide metabolic process;organ development;primary metabolic process;protein complex assembly;protein complex subunit organization;protein homooligomerization;protein homotetramerization;protein oligomerization;protein tetramerization;pyrimidine base metabolic process;pyrimidine deoxyribonucleoside metabolic process;pyrimidine nucleoside biosynthetic process;pyrimidine nucleoside metabolic process;pyrimidine nucleoside salvage;pyrimidine-containing compound biosynthetic process;pyrimidine-containing compound metabolic process;pyrimidine-containing compound salvage;reproductive process;response to chemical stimulus;response to copper ion;response to corticosteroid stimulus;response to cortisol stimulus;response to endogenous stimulus;response to external stimulus;response to extracellular stimulus;response to glucocorticoid stimulus;response to hormone stimulus;response to inorganic substance;response to metal ion;response to nutrient levels;response to organic substance;response to steroid hormone stimulus;response to stimulus;response to toxin;skeletal muscle cell proliferation;small molecule metabolic process;striated muscle cell proliferation;thymidine metabolic process	adenyl nucleotide binding;adenyl ribonucleotide binding;ATP binding;binding;catalytic activity;cation binding;deoxynucleoside kinase activity;identical protein binding;ion binding;kinase activity;metal ion binding;nucleobase-containing compound kinase activity;nucleoside kinase activity;nucleotide binding;protein binding;purine nucleotide binding;purine ribonucleoside triphosphate binding;purine ribonucleotide binding;ribonucleotide binding;thymidine kinase activity;transferase activity;transferase activity, transferring phosphorus-containing groups;transition metal ion binding;zinc ion binding	cell part;cytoplasmic part;cytosol;intracellular part	Drug metabolism - other enzymes;Pyrimidine metabolism	ko00240;ko00983	TK
P04406;O14556;O60733	Glyceraldehyde-3-phosphate dehydrogenase	GAPDH	46	36.053	0	0.00590291	0.977045	575310000000	295500000000	279810000000	alcohol biosynthetic process;alcohol metabolic process;apoptosis;biological regulation;biosynthetic process;carbohydrate biosynthetic process;carbohydrate metabolic process;cell death;cellular biosynthetic process;cellular carbohydrate biosynthetic process;cellular carbohydrate metabolic process;cellular component organization;cellular component organization at cellular level;cellular component organization or biogenesis;cellular component organization or biogenesis at cellular level;cellular macromolecule metabolic process;cellular metabolic process;cellular process;cellular protein metabolic process;cellular response to chemical stimulus;cellular response to cytokine stimulus;cellular response to interferon-gamma;cellular response to organic substance;cellular response to stimulus;cytoskeleton organization;death;gluconeogenesis;glucose metabolic process;hexose biosynthetic process;hexose metabolic process;macromolecule metabolic process;macromolecule modification;metabolic process;microtubule cytoskeleton organization;microtubule-based process;monosaccharide biosynthetic process;monosaccharide metabolic process;negative regulation of biological process;negative regulation of biosynthetic process;negative regulation of cellular biosynthetic process;negative regulation of cellular macromolecule biosynthetic process;negative regulation of cellular metabolic process;negative regulation of cellular process;negative regulation of cellular protein metabolic process;negative regulation of macromolecule biosynthetic process;negative regulation of macromolecule metabolic process;negative regulation of metabolic process;negative regulation of protein metabolic process;negative regulation of translation;neuron apoptosis;neuron death;organelle organization;peptidyl-amino acid modification;peptidyl-cysteine modification;peptidyl-cysteine S-nitrosylation;peptidyl-cysteine S-trans-nitrosylation;posttranscriptional regulation of gene expression;primary metabolic process;programmed cell death;protein metabolic process;protein modification process;protein nitrosylation;protein stabilization;regulation of biological process;regulation of biological quality;regulation of biosynthetic process;regulation of cellular biosynthetic process;regulation of cellular macromolecule biosynthetic process;regulation of cellular metabolic process;regulation of cellular process;regulation of cellular protein metabolic process;regulation of gene expression;regulation of macromolecule biosynthetic process;regulation of macromolecule metabolic process;regulation of metabolic process;regulation of primary metabolic process;regulation of protein metabolic process;regulation of protein stability;regulation of translation;response to chemical stimulus;response to cytokine stimulus;response to interferon-gamma;response to organic substance;response to stimulus;small molecule biosynthetic process;small molecule metabolic process	binding;catalytic activity;coenzyme binding;cofactor binding;cytoskeletal protein binding;glyceraldehyde-3-phosphate dehydrogenase (NAD+) (phosphorylating) activity;identical protein binding;microtubule binding;NAD binding;NADP binding;nucleotide binding;oxidoreductase activity;oxidoreductase activity, acting on the aldehyde or oxo group of donors;oxidoreductase activity, acting on the aldehyde or oxo group of donors, NAD or NADP as acceptor;peptidyl-cysteine S-nitrosylase activity;protein binding;transferase activity;transferase activity, transferring nitrogenous groups;tubulin binding	cell part;cytoplasm;cytoplasmic part;cytoskeleton;cytosol;extracellular membrane-bounded organelle;extracellular organelle;extracellular region part;extracellular vesicular exosome;intracellular membrane-bounded organelle;intracellular non-membrane-bounded organelle;intracellular organelle;intracellular organelle part;intracellular part;lipid particle;macromolecular complex;membrane;membrane-bounded organelle;membrane-bounded vesicle;microtubule cytoskeleton;non-membrane-bounded organelle;nuclear membrane;nuclear part;nucleus;organelle;organelle membrane;organelle part;perinuclear region of cytoplasm;plasma membrane;ribonucleoprotein complex;vesicle	Alzheimer's disease;Glycolysis / Gluconeogenesis	ko00010;ko05010	Gp_dh_C;Gp_dh_N	Ecsit complex (ECSIT, MT-CO2, GAPDH, TRAF6, NDUFAF1);GAIT complex;HMGB1-HMGB2-HSC70-ERP60-GAPDH complex
P04632;Q96L46	Calpain small subunit 1	CAPNS1	8	28.315	0	0.244522	0.164004	2498700000	1192300000	1306400000	biological regulation;cellular component disassembly;cellular component disassembly at cellular level;cellular component organization;cellular component organization at cellular level;cellular component organization or biogenesis;cellular component organization or biogenesis at cellular level;cellular process;extracellular matrix disassembly;extracellular matrix organization;extracellular structure organization;macromolecule metabolic process;metabolic process;positive regulation of biological process;positive regulation of cell proliferation;positive regulation of cellular process;primary metabolic process;protein metabolic process;proteolysis;regulation of biological process;regulation of cell proliferation;regulation of cellular process	binding;calcium ion binding;calcium-dependent cysteine-type endopeptidase activity;catalytic activity;cation binding;cysteine-type endopeptidase activity;cysteine-type peptidase activity;endopeptidase activity;hydrolase activity;ion binding;metal ion binding;peptidase activity;peptidase activity, acting on L-amino acid peptides	cell part;cytoplasm;cytoplasmic part;cytosol;extracellular membrane-bounded organelle;extracellular organelle;extracellular region part;extracellular vesicular exosome;intracellular part;membrane;membrane-bounded organelle;membrane-bounded vesicle;organelle;plasma membrane;vesicle			EF-hand_6
P04792	Heat shock protein beta-1	HSPB1	21	22.782	0	0.360645	0.0398778	23978000000	11146000000	12832000000	anatomical structure homeostasis;biological adhesion;biological regulation;cell adhesion;cell surface receptor linked signaling pathway;cell-cell adhesion;cellular component movement;cellular process;cellular response to chemical stimulus;cellular response to growth factor stimulus;cellular response to organic substance;cellular response to stimulus;cellular response to vascular endothelial growth factor stimulus;enzyme linked receptor protein signaling pathway;gene expression;homeostatic process;homotypic cell-cell adhesion;intracellular signal transduction;macromolecule metabolic process;metabolic process;multi-organism process;negative regulation of apoptosis;negative regulation of biological process;negative regulation of catalytic activity;negative regulation of cell death;negative regulation of cellular process;negative regulation of kinase activity;negative regulation of molecular function;negative regulation of programmed cell death;negative regulation of protein kinase activity;negative regulation of transferase activity;platelet aggregation;positive regulation of angiogenesis;positive regulation of behavior;positive regulation of biological process;positive regulation of biosynthetic process;positive regulation of blood vessel endothelial cell migration;positive regulation of cell migration;positive regulation of cell motility;positive regulation of cellular biosynthetic process;positive regulation of cellular component movement;positive regulation of cellular metabolic process;positive regulation of cellular process;positive regulation of chemotaxis;positive regulation of cytokine biosynthetic process;positive regulation of cytokine production;positive regulation of developmental process;positive regulation of endothelial cell chemotaxis;positive regulation of endothelial cell migration;positive regulation of interleukin-1 beta production;positive regulation of interleukin-1 production;positive regulation of locomotion;positive regulation of macromolecule biosynthetic process;positive regulation of macromolecule metabolic process;positive regulation of metabolic process;positive regulation of multicellular organismal process;positive regulation of protein metabolic process;positive regulation of response to external stimulus;positive regulation of response to stimulus;positive regulation of tumor necrosis factor biosynthetic process;posttranscriptional regulation of gene expression;regulation of anatomical structure morphogenesis;regulation of angiogenesis;regulation of apoptosis;regulation of behavior;regulation of biological process;regulation of biological quality;regulation of biosynthetic process;regulation of blood vessel endothelial cell migration;regulation of catalytic activity;regulation of cell death;regulation of cell migration;regulation of cell motility;regulation of cellular biosynthetic process;regulation of cellular component movement;regulation of cellular macromolecule biosynthetic process;regulation of cellular metabolic process;regulation of cellular process;regulation of cellular protein metabolic process;regulation of chemotaxis;regulation of cytokine biosynthetic process;regulation of cytokine production;regulation of developmental process;regulation of endothelial cell chemotaxis;regulation of endothelial cell migration;regulation of gene expression;regulation of I-kappaB kinase/NF-kappaB cascade;regulation of interleukin-1 beta production;regulation of interleukin-1 production;regulation of intracellular protein kinase cascade;regulation of kinase activity;regulation of localization;regulation of locomotion;regulation of macromolecule biosynthetic process;regulation of macromolecule metabolic process;regulation of metabolic process;regulation of molecular function;regulation of multicellular organismal development;regulation of multicellular organismal process;regulation of phosphate metabolic process;regulation of phosphorus metabolic process;regulation of phosphorylation;regulation of primary metabolic process;regulation of programmed cell death;regulation of protein kinase activity;regulation of protein metabolic process;regulation of protein modification process;regulation of protein phosphorylation;regulation of response to external stimulus;regulation of response to stimulus;regulation of signal transduction;regulation of signaling;regulation of transferase activity;regulation of translation;regulation of translational initiation;regulation of tumor necrosis factor biosynthetic process;regulation of tumor necrosis factor production;response to biotic stimulus;response to chemical stimulus;response to growth factor stimulus;response to organic substance;response to other organism;response to stimulus;response to stress;response to topologically incorrect protein;response to unfolded protein;response to virus;retina homeostasis;signal transduction;tissue homeostasis;transmembrane receptor protein tyrosine kinase signaling pathway;vascular endothelial growth factor receptor signaling pathway;vascular endothelial growth factor receptor signaling pathway involved in endothelial cell chemotaxis	binding;enzyme binding;enzyme inhibitor activity;enzyme regulator activity;identical protein binding;kinase binding;kinase inhibitor activity;kinase regulator activity;protein binding;protein kinase binding;protein kinase C binding;protein kinase C inhibitor activity;protein kinase inhibitor activity;protein kinase regulator activity;protein serine/threonine kinase inhibitor activity;small conjugating protein binding;ubiquitin binding	adherens junction;anchoring junction;cell junction;cell part;cell-substrate adherens junction;cell-substrate junction;contractile fiber part;cytoplasm;cytoplasmic part;cytoskeletal part;cytoskeleton;cytosol;extracellular membrane-bounded organelle;extracellular organelle;extracellular region part;extracellular space;extracellular vesicular exosome;focal adhesion;intracellular membrane-bounded organelle;intracellular non-membrane-bounded organelle;intracellular organelle;intracellular organelle part;intracellular part;macromolecular complex;membrane;membrane-bounded organelle;membrane-bounded vesicle;non-membrane-bounded organelle;nucleus;organelle;organelle part;plasma membrane;proteasome complex;protein complex;spindle;vesicle;Z disc	Amoebiasis;MAPK signaling pathway;VEGF signaling pathway	ko04010;ko04370;ko05146	HSP20
P04818	Thymidylate synthase	TYMS	10	35.716	0	0.221568	0.207445	756290000	375100000	381190000	2'-deoxyribonucleotide biosynthetic process;2'-deoxyribonucleotide metabolic process;aging;anatomical structure development;anatomical structure morphogenesis;biological regulation;biosynthetic process;cartilage development;cell cycle;cell cycle process;cell maturation;cellular aromatic compound metabolic process;cellular biosynthetic process;cellular developmental process;cellular metabolic process;cellular nitrogen compound biosynthetic process;cellular nitrogen compound metabolic process;cellular process;circadian rhythm;coenzyme metabolic process;cofactor metabolic process;columnar/cuboidal epithelial cell maturation;deoxyribonucleoside monophosphate biosynthetic process;deoxyribonucleoside monophosphate metabolic process;deoxyribonucleoside triphosphate biosynthetic process;deoxyribonucleoside triphosphate metabolic process;deoxyribonucleotide biosynthetic process;deoxyribonucleotide metabolic process;developmental growth;developmental maturation;developmental process;dTMP biosynthetic process;dTMP metabolic process;dTTP biosynthetic process;dTTP metabolic process;dUMP metabolic process;epithelial cell maturation;folic acid-containing compound metabolic process;G1/S transition of mitotic cell cycle;growth;heterocycle biosynthetic process;heterocycle metabolic process;immortalization of host cell;immortalization of host cell by virus;interaction with host;interspecies interaction between organisms;intestinal epithelial cell maturation;metabolic process;mitotic cell cycle;modification by symbiont of host morphology or physiology;modification of morphology or physiology of other organism;modification of morphology or physiology of other organism involved in symbiotic interaction;multi-organism process;nitrogen compound metabolic process;nucleobase metabolic process;nucleobase-containing compound biosynthetic process;nucleobase-containing compound metabolic process;nucleobase-containing small molecule metabolic process;nucleoside biosynthetic process;nucleoside metabolic process;nucleoside monophosphate biosynthetic process;nucleoside monophosphate metabolic process;nucleoside phosphate metabolic process;nucleoside triphosphate biosynthetic process;nucleoside triphosphate metabolic process;nucleotide biosynthetic process;nucleotide metabolic process;organ morphogenesis;organ regeneration;primary metabolic process;pteridine-containing compound metabolic process;pyrimidine base metabolic process;pyrimidine deoxyribonucleoside monophosphate biosynthetic process;pyrimidine deoxyribonucleoside monophosphate metabolic process;pyrimidine deoxyribonucleoside triphosphate biosynthetic process;pyrimidine deoxyribonucleoside triphosphate metabolic process;pyrimidine deoxyribonucleotide biosynthetic process;pyrimidine deoxyribonucleotide metabolic process;pyrimidine nucleoside biosynthetic process;pyrimidine nucleoside metabolic process;pyrimidine nucleoside monophosphate biosynthetic process;pyrimidine nucleoside monophosphate metabolic process;pyrimidine nucleoside triphosphate biosynthetic process;pyrimidine nucleoside triphosphate metabolic process;pyrimidine nucleotide biosynthetic process;pyrimidine nucleotide metabolic process;pyrimidine-containing compound biosynthetic process;pyrimidine-containing compound metabolic process;regeneration;regulation of biological process;regulation of biological quality;regulation of biosynthetic process;regulation of cellular biosynthetic process;regulation of cellular macromolecule biosynthetic process;regulation of cellular metabolic process;regulation of cellular process;regulation of gene expression;regulation of macromolecule biosynthetic process;regulation of macromolecule metabolic process;regulation of metabolic process;regulation of nitrogen compound metabolic process;regulation of nucleobase-containing compound metabolic process;regulation of primary metabolic process;regulation of RNA metabolic process;regulation of transcription from RNA polymerase II promoter;regulation of transcription involved in G1/S phase of mitotic cell cycle;regulation of transcription, DNA-dependent;reproductive process;response to acid;response to chemical stimulus;response to corticosteroid stimulus;response to cytokine stimulus;response to drug;response to endogenous stimulus;response to ethanol;response to external stimulus;response to extracellular stimulus;response to folic acid;response to glucocorticoid stimulus;response to hormone stimulus;response to insecticide;response to nutrient;response to nutrient levels;response to organic substance;response to organophosphorus;response to progesterone stimulus;response to steroid hormone stimulus;response to stimulus;response to toxin;response to vitamin;response to vitamin A;rhythmic process;small molecule metabolic process;tetrahydrofolate metabolic process;tissue development;transformation of host cell by virus;uracil metabolic process;viral reproductive process;virus-host interaction	5,10-methylenetetrahydrofolate-dependent methyltransferase activity;amine binding;amino acid binding;binding;carboxylic acid binding;catalytic activity;cofactor binding;drug binding;folic acid binding;methyltransferase activity;mRNA binding;nucleic acid binding;nucleotide binding;RNA binding;thymidylate synthase activity;transferase activity;transferase activity, transferring one-carbon groups;vitamin binding	cell part;cytoplasm;cytoplasmic part;cytosol;intracellular membrane-bounded organelle;intracellular non-membrane-bounded organelle;intracellular organelle;intracellular organelle lumen;intracellular organelle part;intracellular part;membrane;membrane-bounded organelle;membrane-enclosed lumen;mitochondrial inner membrane;mitochondrial matrix;mitochondrial membrane;mitochondrial part;mitochondrion;non-membrane-bounded organelle;nuclear part;nucleolus;nucleoplasm;nucleus;organelle;organelle inner membrane;organelle lumen;organelle membrane;organelle part	One carbon pool by folate;Pyrimidine metabolism	ko00240;ko00670	Thymidylat_synt
P04843	Dolichyl-diphosphooligosaccharide--protein glycosyltransferase subunit 1	RPN1	32	68.569	0	-0.0971315	0.643347	16927000000	8968600000	7958000000	biosynthetic process;carbohydrate metabolic process;cellular biosynthetic process;cellular carbohydrate metabolic process;cellular macromolecule biosynthetic process;cellular macromolecule metabolic process;cellular metabolic process;cellular process;cellular protein metabolic process;cotranslational protein targeting to membrane;establishment of localization;establishment of localization in cell;establishment of protein localization;establishment of protein localization in endoplasmic reticulum;establishment of protein localization to organelle;gene expression;glycosylation;intracellular protein transport;intracellular transport;macromolecule biosynthetic process;macromolecule glycosylation;macromolecule metabolic process;macromolecule modification;metabolic process;peptidyl-amino acid modification;peptidyl-asparagine modification;post-translational protein modification;primary metabolic process;protein glycosylation;protein metabolic process;protein modification process;protein N-linked glycosylation;protein N-linked glycosylation via asparagine;protein targeting;protein targeting to ER;protein targeting to membrane;protein transport;SRP-dependent cotranslational protein targeting to membrane;translation;transport	catalytic activity;dolichyl-diphosphooligosaccharide-protein glycotransferase activity;oligosaccharyl transferase activity;transferase activity;transferase activity, transferring glycosyl groups;transferase activity, transferring hexosyl groups	cell part;cytoplasmic membrane-bounded vesicle;cytoplasmic part;cytoplasmic vesicle;endoplasmic reticulum;endoplasmic reticulum membrane;endoplasmic reticulum part;integral to membrane;intracellular membrane-bounded organelle;intracellular organelle;intracellular organelle part;intracellular part;intrinsic to membrane;macromolecular complex;melanosome;membrane;membrane part;membrane-bounded organelle;membrane-bounded vesicle;oligosaccharyltransferase complex;organelle;organelle membrane;organelle part;pigment granule;protein complex;rough endoplasmic reticulum;vesicle	N-Glycan biosynthesis;Protein processing in endoplasmic reticulum;Various types of N-glycan biosynthesis	ko00510;ko00513;ko04141	Ribophorin_I	Oligosaccharyltransferase complex (Stt3A variant);Oligosaccharyltransferase complex (Stt3B variant);Oligosaccharyltransferase OSTC-I;Oligosaccharyltransferase OSTC-II;Oligosaccharyltransferase OSTC-III
P04844	Dolichyl-diphosphooligosaccharide--protein glycosyltransferase subunit 2	RPN2	12	69.283	0	-0.0659743	0.752147	2670300000	1393000000	1277200000	aging;biosynthetic process;carbohydrate metabolic process;cellular biosynthetic process;cellular carbohydrate metabolic process;cellular macromolecule biosynthetic process;cellular macromolecule metabolic process;cellular metabolic process;cellular process;cellular protein metabolic process;cotranslational protein targeting to membrane;developmental process;establishment of localization;establishment of localization in cell;establishment of protein localization;establishment of protein localization in endoplasmic reticulum;establishment of protein localization to organelle;gene expression;glycosylation;intracellular protein transport;intracellular transport;macromolecule biosynthetic process;macromolecule glycosylation;macromolecule metabolic process;macromolecule modification;metabolic process;peptidyl-amino acid modification;peptidyl-asparagine modification;post-translational protein modification;primary metabolic process;protein glycosylation;protein metabolic process;protein modification process;protein N-linked glycosylation;protein N-linked glycosylation via asparagine;protein targeting;protein targeting to ER;protein targeting to membrane;protein transport;response to chemical stimulus;response to drug;response to stimulus;SRP-dependent cotranslational protein targeting to membrane;translation;transport	binding;catalytic activity;ribonucleoprotein binding;ribosome binding;transferase activity;transferase activity, transferring glycosyl groups	autophagic vacuole membrane;cell part;cytoplasmic part;endoplasmic reticulum;endoplasmic reticulum membrane;endoplasmic reticulum part;integral to membrane;intracellular membrane-bounded organelle;intracellular organelle;intracellular organelle part;intracellular part;intrinsic to membrane;macromolecular complex;membrane;membrane part;membrane-bounded organelle;nucleus;oligosaccharyltransferase complex;organelle;organelle membrane;organelle part;protein complex;rough endoplasmic reticulum;vacuolar membrane;vacuolar part	N-Glycan biosynthesis;Protein processing in endoplasmic reticulum;Various types of N-glycan biosynthesis	ko00510;ko00513;ko04141	Ribophorin_II	Oligosaccharyltransferase complex (Stt3A variant);Oligosaccharyltransferase complex (Stt3B variant);Oligosaccharyltransferase OSTC-I;Oligosaccharyltransferase OSTC-II;Oligosaccharyltransferase OSTC-III
P05023;P13637;P50993;Q13733;P20648	Sodium/potassium-transporting ATPase subunit alpha-1	ATP1A1	42	112.89	0	0.206518	0.240131	17120000000	7947900000	9171600000	biological regulation;cardiac muscle contraction;cation homeostasis;cation transport;cellular cation homeostasis;cellular chemical homeostasis;cellular homeostasis;cellular ion homeostasis;cellular metal ion homeostasis;cellular monovalent inorganic cation homeostasis;cellular potassium ion homeostasis;cellular potassium ion transport;cellular process;cellular response to abiotic stimulus;cellular response to chemical stimulus;cellular response to endogenous stimulus;cellular response to external stimulus;cellular response to hormone stimulus;cellular response to mechanical stimulus;cellular response to organic substance;cellular response to steroid hormone stimulus;cellular response to stimulus;cellular sodium ion homeostasis;chemical homeostasis;establishment of localization;homeostatic process;ion homeostasis;ion transmembrane transport;ion transport;membrane hyperpolarization;metal ion homeostasis;metal ion transport;monovalent inorganic cation homeostasis;monovalent inorganic cation transport;multicellular organismal process;muscle contraction;muscle system process;negative regulation of biological process;negative regulation of biosynthetic process;negative regulation of cardiac muscle contraction;negative regulation of cellular biosynthetic process;negative regulation of cellular metabolic process;negative regulation of cellular process;negative regulation of glucocorticoid biosynthetic process;negative regulation of glucocorticoid metabolic process;negative regulation of heart contraction;negative regulation of hormone biosynthetic process;negative regulation of hormone metabolic process;negative regulation of lipid biosynthetic process;negative regulation of lipid metabolic process;negative regulation of metabolic process;negative regulation of multicellular organismal process;negative regulation of muscle contraction;negative regulation of steroid biosynthetic process;negative regulation of steroid hormone biosynthetic process;negative regulation of steroid metabolic process;negative regulation of striated muscle contraction;positive regulation of biological process;positive regulation of heart contraction;positive regulation of multicellular organismal process;positive regulation of muscle contraction;positive regulation of striated muscle contraction;potassium ion homeostasis;potassium ion import;potassium ion transmembrane transport;potassium ion transport;regulation of biological process;regulation of biological quality;regulation of biosynthetic process;regulation of blood pressure;regulation of cardiac muscle contraction;regulation of cellular biosynthetic process;regulation of cellular metabolic process;regulation of cellular process;regulation of glucocorticoid biosynthetic process;regulation of glucocorticoid metabolic process;regulation of heart contraction;regulation of hormone biosynthetic process;regulation of hormone metabolic process;regulation of ion transport;regulation of lipid biosynthetic process;regulation of lipid metabolic process;regulation of localization;regulation of membrane potential;regulation of metabolic process;regulation of metal ion transport;regulation of multicellular organismal process;regulation of muscle contraction;regulation of muscle system process;regulation of primary metabolic process;regulation of sodium ion transport;regulation of steroid biosynthetic process;regulation of steroid hormone biosynthetic process;regulation of steroid metabolic process;regulation of striated muscle contraction;regulation of system process;regulation of the force of heart contraction;regulation of transport;relaxation of cardiac muscle;relaxation of muscle;response to abiotic stimulus;response to chemical stimulus;response to drug;response to endogenous stimulus;response to external stimulus;response to hormone stimulus;response to mechanical stimulus;response to organic substance;response to steroid hormone stimulus;response to stimulus;sodium ion homeostasis;striated muscle contraction;system process;transmembrane transport;transport	active transmembrane transporter activity;adenyl nucleotide binding;adenyl ribonucleotide binding;ADP binding;alkali metal ion binding;ATP binding;ATPase activity;ATPase activity, coupled;ATPase activity, coupled to movement of substances;ATPase activity, coupled to transmembrane movement of ions;ATPase activity, coupled to transmembrane movement of ions, phosphorylative mechanism;ATPase activity, coupled to transmembrane movement of substances;binding;catalytic activity;cation binding;cation transmembrane transporter activity;chaperone binding;hydrolase activity;hydrolase activity, acting on acid anhydrides;hydrolase activity, acting on acid anhydrides, catalyzing transmembrane movement of substances;hydrolase activity, acting on acid anhydrides, in phosphorus-containing anhydrides;hydrolase activity, acting on ester bonds;inorganic cation transmembrane transporter activity;ion binding;ion transmembrane transporter activity;metal ion binding;metal ion transmembrane transporter activity;monovalent inorganic cation transmembrane transporter activity;nucleoside-triphosphatase activity;nucleotide binding;phosphatase activity;phosphoric ester hydrolase activity;potassium ion binding;potassium ion transmembrane transporter activity;potassium-transporting ATPase activity;P-P-bond-hydrolysis-driven transmembrane transporter activity;primary active transmembrane transporter activity;protein binding;purine nucleotide binding;purine ribonucleoside triphosphate binding;purine ribonucleotide binding;pyrophosphatase activity;ribonucleotide binding;sodium ion binding;sodium ion transmembrane transporter activity;sodium:potassium-exchanging ATPase activity;substrate-specific transmembrane transporter activity;substrate-specific transporter activity;transmembrane transporter activity;transporter activity	apical plasma membrane;basolateral plasma membrane;caveola;cell part;cytoplasmic membrane-bounded vesicle;cytoplasmic part;cytoplasmic vesicle;endoplasmic reticulum;endosome;extracellular membrane-bounded organelle;extracellular organelle;extracellular region part;extracellular vesicular exosome;Golgi apparatus;integral to membrane;intracellular membrane-bounded organelle;intracellular organelle;intracellular part;intrinsic to membrane;macromolecular complex;melanosome;membrane;membrane part;membrane raft;membrane-bounded organelle;membrane-bounded vesicle;organelle;pigment granule;plasma membrane;plasma membrane part;protein complex;sarcolemma;sodium:potassium-exchanging ATPase complex;T-tubule;vesicle	Aldosterone-regulated sodium reabsorption;Bile secretion;Carbohydrate digestion and absorption;Cardiac muscle contraction;Endocrine and other factor-regulated calcium reabsorption;Gastric acid secretion;Mineral absorption;Pancreatic secretion;Protein digestion and absorption;Proximal tubule bicarbonate reclamation;Salivary secretion	ko04260;ko04960;ko04961;ko04964;ko04970;ko04971;ko04972;ko04973;ko04974;ko04976;ko04978	Cation_ATPase_C;Cation_ATPase_N;E1-E2_ATPase;Hydrolase
P05026	Sodium/potassium-transporting ATPase subunit beta-1	ATP1B1	9	35.061	0	0.517124	0.0031901	2218500000	1015800000	1202700000	biological adhesion;biological regulation;blood coagulation;calcium ion homeostasis;calcium-mediated signaling;cardiac muscle contraction;cation homeostasis;cation transport;cell adhesion;cell migration;cell motility;cellular calcium ion homeostasis;cellular cation homeostasis;cellular chemical homeostasis;cellular component movement;cellular component organization;cellular component organization or biogenesis;cellular divalent inorganic cation homeostasis;cellular homeostasis;cellular ion homeostasis;cellular localization;cellular macromolecule localization;cellular membrane organization;cellular metal ion homeostasis;cellular monovalent inorganic cation homeostasis;cellular potassium ion homeostasis;cellular potassium ion transport;cellular process;cellular protein localization;cellular response to stimulus;cellular sodium ion homeostasis;chemical homeostasis;coagulation;divalent inorganic cation homeostasis;establishment of localization;hemostasis;homeostatic process;immune system process;intracellular signal transduction;ion homeostasis;ion transmembrane transport;ion transport;leukocyte migration;localization;locomotion;macromolecule localization;membrane organization;metal ion homeostasis;metal ion transport;monovalent inorganic cation homeostasis;monovalent inorganic cation transport;multicellular organismal process;muscle contraction;muscle system process;negative regulation of biological process;negative regulation of cardiac muscle contraction;negative regulation of multicellular organismal process;negative regulation of muscle contraction;negative regulation of striated muscle contraction;plasma membrane organization;positive regulation of ATPase activity;positive regulation of catalytic activity;positive regulation of defense response to virus by host;positive regulation of hydrolase activity;positive regulation of molecular function;posttranscriptional regulation of gene expression;potassium ion homeostasis;potassium ion import;potassium ion transmembrane transport;potassium ion transport;protein localization;protein localization in membrane;protein localization in plasma membrane;protein stabilization;regulation of ATPase activity;regulation of biological process;regulation of biological quality;regulation of body fluid levels;regulation of cardiac muscle contraction;regulation of cardiac muscle contraction by calcium ion signaling;regulation of catabolic process;regulation of catalytic activity;regulation of cellular catabolic process;regulation of cellular metabolic process;regulation of cellular process;regulation of defense response;regulation of defense response to virus;regulation of defense response to virus by host;regulation of gene expression;regulation of heart contraction;regulation of hydrolase activity;regulation of immune effector process;regulation of immune system process;regulation of macromolecule metabolic process;regulation of metabolic process;regulation of molecular function;regulation of multicellular organismal process;regulation of multi-organism process;regulation of muscle contraction;regulation of muscle system process;regulation of nitrogen compound metabolic process;regulation of nucleobase-containing compound metabolic process;regulation of nucleotide catabolic process;regulation of nucleotide metabolic process;regulation of primary metabolic process;regulation of protein stability;regulation of purine nucleotide catabolic process;regulation of response to biotic stimulus;regulation of response to stimulus;regulation of response to stress;regulation of striated muscle contraction;regulation of system process;relaxation of cardiac muscle;relaxation of muscle;response to chemical stimulus;response to hypoxia;response to oxygen levels;response to stimulus;response to stress;second-messenger-mediated signaling;signal transduction;sodium ion homeostasis;striated muscle contraction;system process;transmembrane transport;transport	active transmembrane transporter activity;antigen binding;ATPase activator activity;ATPase activity;ATPase activity, coupled;ATPase activity, coupled to movement of substances;ATPase activity, coupled to transmembrane movement of ions;ATPase activity, coupled to transmembrane movement of ions, phosphorylative mechanism;ATPase activity, coupled to transmembrane movement of substances;ATPase binding;ATPase regulator activity;binding;catalytic activity;cation transmembrane transporter activity;enzyme activator activity;enzyme binding;enzyme regulator activity;hydrolase activity;hydrolase activity, acting on acid anhydrides;hydrolase activity, acting on acid anhydrides, catalyzing transmembrane movement of substances;hydrolase activity, acting on acid anhydrides, in phosphorus-containing anhydrides;inorganic cation transmembrane transporter activity;ion transmembrane transporter activity;metal ion transmembrane transporter activity;MHC class II protein complex binding;MHC protein complex binding;monovalent inorganic cation transmembrane transporter activity;nucleoside-triphosphatase activity;nucleoside-triphosphatase regulator activity;potassium ion transmembrane transporter activity;potassium-transporting ATPase activity;P-P-bond-hydrolysis-driven transmembrane transporter activity;primary active transmembrane transporter activity;protein binding;pyrophosphatase activity;sodium ion transmembrane transporter activity;sodium:potassium-exchanging ATPase activity;substrate-specific transmembrane transporter activity;substrate-specific transporter activity;transmembrane transporter activity;transporter activity	apical plasma membrane;basolateral plasma membrane;caveola;cell junction;cell part;cell-cell contact zone;cell-cell junction;extracellular membrane-bounded organelle;extracellular organelle;extracellular region part;extracellular vesicular exosome;intercalated disc;macromolecular complex;membrane;membrane part;membrane raft;membrane-bounded organelle;membrane-bounded vesicle;organelle;plasma membrane;plasma membrane part;protein complex;sarcolemma;sodium:potassium-exchanging ATPase complex;vesicle	Aldosterone-regulated sodium reabsorption;Bile secretion;Carbohydrate digestion and absorption;Cardiac muscle contraction;Endocrine and other factor-regulated calcium reabsorption;Gastric acid secretion;Mineral absorption;Pancreatic secretion;Protein digestion and absorption;Proximal tubule bicarbonate reclamation;Salivary secretion	ko04260;ko04960;ko04961;ko04964;ko04970;ko04971;ko04972;ko04973;ko04974;ko04976;ko04978	Na_K-ATPase
P05114	Non-histone chromosomal protein HMG-14	HMGN1	5	10.659	0	-0.0260434	0.898829	2070000000	1092900000	977090000	anatomical structure morphogenesis;biological regulation;cellular component organization;cellular component organization at cellular level;cellular component organization or biogenesis;cellular component organization or biogenesis at cellular level;cellular macromolecule metabolic process;cellular metabolic process;cellular nitrogen compound metabolic process;cellular process;cellular response to stimulus;cellular response to stress;chromatin organization;chromosome organization;developmental process;DNA metabolic process;DNA repair;eye morphogenesis;macromolecule metabolic process;metabolic process;nitrogen compound metabolic process;nucleic acid metabolic process;nucleobase-containing compound metabolic process;nucleotide-excision repair;organ morphogenesis;organelle organization;positive regulation of biological process;positive regulation of biosynthetic process;positive regulation of cellular biosynthetic process;positive regulation of cellular metabolic process;positive regulation of cellular process;positive regulation of macromolecule metabolic process;positive regulation of metabolic process;positive regulation of nitrogen compound metabolic process;positive regulation of nucleobase-containing compound metabolic process;positive regulation of RNA metabolic process;positive regulation of transcription elongation, DNA-dependent;post-embryonic camera-type eye morphogenesis;post-embryonic eye morphogenesis;post-embryonic morphogenesis;post-embryonic organ morphogenesis;primary metabolic process;pyrimidine dimer repair;pyrimidine dimer repair by nucleotide-excision repair;regulation of biological process;regulation of biosynthetic process;regulation of cell proliferation;regulation of cellular biosynthetic process;regulation of cellular macromolecule biosynthetic process;regulation of cellular metabolic process;regulation of cellular process;regulation of development, heterochronic;regulation of developmental process;regulation of epithelial cell proliferation;regulation of gene expression;regulation of macromolecule biosynthetic process;regulation of macromolecule metabolic process;regulation of metabolic process;regulation of nitrogen compound metabolic process;regulation of nucleobase-containing compound metabolic process;regulation of primary metabolic process;regulation of RNA metabolic process;regulation of transcription elongation, DNA-dependent;regulation of transcription from RNA polymerase II promoter;regulation of transcription, DNA-dependent;response to abiotic stimulus;response to DNA damage stimulus;response to light stimulus;response to radiation;response to stimulus;response to stress;response to UV;response to UV-B;response to UV-C;transcription-coupled nucleotide-excision repair	binding;chromatin binding;DNA binding;nucleic acid binding	cell part;chromatin;chromosomal part;cytoplasm;intracellular membrane-bounded organelle;intracellular organelle;intracellular organelle part;intracellular part;membrane-bounded organelle;nucleus;organelle;organelle part			HMG14_17
P05141	ADP/ATP translocase 2;ADP/ATP translocase 2, N-terminally processed	SLC25A5	13	32.852	0	-0.0813084	0.697822	68858000000	36899000000	31959000000	adenine transport;biological regulation;cellular metabolic process;cellular process;chromosome segregation;energy derivation by oxidation of organic compounds;energy reserve metabolic process;establishment of localization;generation of precursor metabolites and energy;metabolic process;nitrogen compound transport;nucleobase transport;nucleobase-containing compound transport;oxidation-reduction process;positive regulation of biological process;positive regulation of cell proliferation;positive regulation of cellular process;purine base transport;purine-containing compound transmembrane transport;regulation of biological process;regulation of cell communication;regulation of cell proliferation;regulation of cellular localization;regulation of cellular process;regulation of hormone secretion;regulation of insulin secretion;regulation of localization;regulation of peptide hormone secretion;regulation of peptide secretion;regulation of peptide transport;regulation of secretion;regulation of signaling;regulation of transport;small molecule metabolic process;transmembrane transport;transport;viral reproduction	adenine transmembrane transporter activity;binding;enzyme binding;nucleobase transmembrane transporter activity;nucleobase-containing compound transmembrane transporter activity;protein binding;purine base transmembrane transporter activity;substrate-specific transmembrane transporter activity;substrate-specific transporter activity;transmembrane transporter activity;transporter activity;ubiquitin protein ligase binding	cell part;cytoplasmic part;cytoskeletal part;extracellular membrane-bounded organelle;extracellular organelle;extracellular region part;extracellular vesicular exosome;integral to membrane;integral to plasma membrane;intracellular membrane-bounded organelle;intracellular non-membrane-bounded organelle;intracellular organelle;intracellular organelle part;intracellular part;intrinsic to membrane;intrinsic to plasma membrane;macromolecular complex;membrane;membrane part;membrane-bounded organelle;membrane-bounded vesicle;mitochondrial inner membrane;mitochondrial membrane;mitochondrial nucleoid;mitochondrial part;mitochondrion;MMXD complex;non-membrane-bounded organelle;nucleoid;nucleus;organelle;organelle inner membrane;organelle membrane;organelle part;plasma membrane part;protein complex;vesicle	Calcium signaling pathway;Huntington's disease;Parkinson's disease	ko04020;ko05012;ko05016	Mito_carr	Nop56p-associated pre-rRNA complex
P05161	Ubiquitin-like protein ISG15	ISG15	4	17.887	0	0.0802483	0.650243	964540000	477570000	486970000	biological regulation;biosynthetic process;catabolic process;cell surface receptor linked signaling pathway;cellular biosynthetic process;cellular catabolic process;cellular macromolecule biosynthetic process;cellular macromolecule catabolic process;cellular macromolecule metabolic process;cellular metabolic process;cellular nitrogen compound metabolic process;cellular process;cellular protein metabolic process;cellular response to chemical stimulus;cellular response to cytokine stimulus;cellular response to organic substance;cellular response to stimulus;cellular response to stress;cellular response to type I interferon;cytokine-mediated signaling pathway;defense response;defense response to bacterium;defense response to virus;DNA biosynthetic process;DNA metabolic process;DNA repair;immune effector process;immune response;immune system process;innate immune response;ISG15-protein conjugation;macromolecule biosynthetic process;macromolecule catabolic process;macromolecule metabolic process;macromolecule modification;metabolic process;modification-dependent macromolecule catabolic process;modification-dependent protein catabolic process;multi-organism process;negative regulation of biological process;negative regulation of cellular metabolic process;negative regulation of cellular process;negative regulation of cellular protein metabolic process;negative regulation of cytokine production;negative regulation of macromolecule metabolic process;negative regulation of metabolic process;negative regulation of multicellular organismal process;negative regulation of protein metabolic process;negative regulation of protein modification process;negative regulation of protein ubiquitination;negative regulation of reproductive process;negative regulation of type I interferon production;negative regulation of viral genome replication;negative regulation of viral reproduction;nitrogen compound metabolic process;nucleic acid metabolic process;nucleobase-containing compound metabolic process;positive regulation of biological process;positive regulation of cell differentiation;positive regulation of cellular process;positive regulation of developmental process;positive regulation of erythrocyte differentiation;positive regulation of myeloid cell differentiation;postreplication repair;primary metabolic process;protein metabolic process;protein modification process;proteolysis;proteolysis involved in cellular protein catabolic process;regulation of biological process;regulation of cell differentiation;regulation of cellular metabolic process;regulation of cellular process;regulation of cellular protein metabolic process;regulation of cytokine production;regulation of developmental process;regulation of erythrocyte differentiation;regulation of homeostatic process;regulation of immune system process;regulation of interferon-gamma production;regulation of macromolecule metabolic process;regulation of metabolic process;regulation of multicellular organismal development;regulation of multicellular organismal process;regulation of myeloid cell differentiation;regulation of primary metabolic process;regulation of protein metabolic process;regulation of protein modification process;regulation of protein ubiquitination;regulation of reproductive process;regulation of type I interferon production;regulation of viral genome replication;regulation of viral reproduction;response to bacterium;response to biotic stimulus;response to chemical stimulus;response to cytokine stimulus;response to DNA damage stimulus;response to organic substance;response to other organism;response to stimulus;response to stress;response to type I interferon;response to virus;signal transduction;translesion synthesis;type I interferon-mediated signaling pathway;viral reproduction	protein tag	cell part;cytoplasmic part;cytosol;extracellular region;intracellular organelle part;intracellular part;nuclear part;nucleoplasm;organelle part	RIG-I-like receptor signaling pathway	ko04622	ubiquitin
P05187;P10696;P09923	Alkaline phosphatase, placental type;Alkaline phosphatase, placental-like	ALPP;ALPPL2	8	57.953	0	0.382944	0.0290815	223660000	100750000	122910000	cellular metabolic process;cellular process;dephosphorylation;metabolic process;phosphate-containing compound metabolic process;phosphorus metabolic process	alkaline phosphatase activity;binding;catalytic activity;cation binding;hydrolase activity;hydrolase activity, acting on ester bonds;ion binding;magnesium ion binding;metal ion binding;phosphatase activity;phosphoric ester hydrolase activity;transition metal ion binding;zinc ion binding	anchored to membrane;cell part;cell surface;integral to membrane;intrinsic to membrane;membrane;membrane part;plasma membrane	Aminobenzoate degradation;Folate biosynthesis;Two-component system	ko00627;ko00790;ko02020	Alk_phosphatase
P05198	Eukaryotic translation initiation factor 2 subunit 1	EIF2S1	25	36.112	0	0.0786098	0.656995	8397900000	4234500000	4163500000	biological regulation;biosynthetic process;cellular biosynthetic process;cellular macromolecule biosynthetic process;cellular macromolecule metabolic process;cellular metabolic process;cellular process;cellular protein metabolic process;cellular response to chemical stimulus;cellular response to organic substance;cellular response to stimulus;cellular response to stress;cellular response to topologically incorrect protein;cellular response to unfolded protein;endoplasmic reticulum unfolded protein response;ER-nucleus signaling pathway;establishment of localization;gene expression;macromolecule biosynthetic process;macromolecule metabolic process;macromolecule modification;metabolic process;phosphate-containing compound metabolic process;phosphorus metabolic process;phosphorylation;positive regulation of defense response to virus by host;posttranscriptional regulation of gene expression;primary metabolic process;protein autophosphorylation;protein metabolic process;protein modification process;protein phosphorylation;regulation of biological process;regulation of biosynthetic process;regulation of cellular biosynthetic process;regulation of cellular macromolecule biosynthetic process;regulation of cellular metabolic process;regulation of cellular process;regulation of cellular protein metabolic process;regulation of defense response;regulation of defense response to virus;regulation of defense response to virus by host;regulation of gene expression;regulation of immune effector process;regulation of immune system process;regulation of macromolecule biosynthetic process;regulation of macromolecule metabolic process;regulation of metabolic process;regulation of multi-organism process;regulation of primary metabolic process;regulation of protein metabolic process;regulation of response to biotic stimulus;regulation of response to stimulus;regulation of response to stress;regulation of translation;regulation of translation in response to stress;regulation of translational initiation;regulation of translational initiation in response to stress;response to chemical stimulus;response to endoplasmic reticulum stress;response to organic substance;response to stimulus;response to stress;response to topologically incorrect protein;response to unfolded protein;signal transduction;translation;translational initiation;transmembrane transport;transport	binding;nucleic acid binding;ribonucleoprotein binding;ribosome binding;RNA binding;translation factor activity, nucleic acid binding;translation initiation factor activity	cell part;cytoplasmic part;cytosol;eukaryotic 48S preinitiation complex;eukaryotic translation initiation factor 2 complex;extracellular membrane-bounded organelle;extracellular organelle;extracellular region part;extracellular vesicular exosome;intracellular membrane-bounded organelle;intracellular non-membrane-bounded organelle;intracellular organelle;intracellular part;macromolecular complex;membrane;membrane-bounded organelle;membrane-bounded vesicle;multi-eIF complex;non-membrane-bounded organelle;nucleus;organelle;polysome;protein complex;ribonucleoprotein complex;ribosome;RNA granule;stress granule;translation preinitiation complex;vesicle	Hepatitis C;Measles;Protein processing in endoplasmic reticulum;RNA transport	ko03013;ko04141;ko05160;ko05162	EIF_2_alpha;S1	DNA-PK-Ku-eIF2-NF90-NF45 complex
P05204	Non-histone chromosomal protein HMG-17	HMGN2	5	9.3926	0	-0.0396069	0.848348	5414500000	2861400000	2553100000		binding;DNA binding;nucleic acid binding	cell part;chromatin;chromosomal part;cytoplasm;intracellular membrane-bounded organelle;intracellular organelle;intracellular organelle part;intracellular part;membrane-bounded organelle;nucleus;organelle;organelle part			HMG14_17
P05362	Intercellular adhesion molecule 1	ICAM1	10	57.825	0	0.363564	0.0382951	1120400000	457000000	663440000	acute inflammatory response;acute inflammatory response to antigenic stimulus;adhesion to host;adhesion to other organism involved in symbiotic interaction;aging;anatomical structure development;antigen processing and presentation;biological adhesion;biological regulation;carbohydrate homeostasis;cell activation;cell activation involved in immune response;cell adhesion;cell adhesion mediated by integrin;cell aging;cell communication;cell development;cell migration;cell motility;cell surface receptor linked signaling pathway;cell-cell adhesion;cellular chemical homeostasis;cellular component movement;cellular component organization;cellular component organization at cellular level;cellular component organization or biogenesis;cellular component organization or biogenesis at cellular level;cellular developmental process;cellular glucose homeostasis;cellular homeostasis;cellular process;cellular response to alkaloid;cellular response to biotic stimulus;cellular response to carbohydrate stimulus;cellular response to chemical stimulus;cellular response to cytokine stimulus;cellular response to external stimulus;cellular response to extracellular stimulus;cellular response to glucose stimulus;cellular response to hexose stimulus;cellular response to hypoxia;cellular response to interferon-gamma;cellular response to interleukin-1;cellular response to lipopolysaccharide;cellular response to molecule of bacterial origin;cellular response to monosaccharide stimulus;cellular response to nutrient levels;cellular response to organic substance;cellular response to oxygen levels;cellular response to stimulus;cellular response to stress;cellular response to tumor necrosis factor;chemical homeostasis;cytokine-mediated signaling pathway;defense response;developmental process;endothelial cell development;epithelial cell development;establishment of endothelial barrier;extracellular matrix organization;extracellular structure organization;glucose homeostasis;heterophilic cell-cell adhesion;homeostatic process;immune effector process;immune response;immune system process;inflammatory response;inflammatory response to antigenic stimulus;interaction with host;interferon-gamma-mediated signaling pathway;interspecies interaction between organisms;leukocyte activation;leukocyte activation involved in immune response;leukocyte cell-cell adhesion;leukocyte migration;locomotion;lymphocyte activation;lymphocyte activation involved in immune response;membrane docking;membrane to membrane docking;multicellular organismal process;multi-organism process;negative regulation of apoptosis;negative regulation of biological process;negative regulation of calcium ion transport;negative regulation of cell death;negative regulation of cellular process;negative regulation of endothelial cell apoptosis;negative regulation of ion transport;negative regulation of programmed cell death;negative regulation of transport;neurological system process;ovarian follicle development;ovulation cycle process;positive regulation of actin filament polymerization;positive regulation of biological process;positive regulation of biosynthetic process;positive regulation of cell communication;positive regulation of cell migration;positive regulation of cell motility;positive regulation of cellular biosynthetic process;positive regulation of cellular component movement;positive regulation of cellular component organization;positive regulation of cellular extravasation;positive regulation of cellular metabolic process;positive regulation of cellular process;positive regulation of cellular protein metabolic process;positive regulation of cytoskeleton organization;positive regulation of ERK1 and ERK2 cascade;positive regulation of immune system process;positive regulation of intracellular protein kinase cascade;positive regulation of leukocyte migration;positive regulation of locomotion;positive regulation of macromolecule metabolic process;positive regulation of MAPKKK cascade;positive regulation of metabolic process;positive regulation of molecular function;positive regulation of multicellular organismal process;positive regulation of NF-kappaB transcription factor activity;positive regulation of nitric oxide biosynthetic process;positive regulation of nitrogen compound metabolic process;positive regulation of organelle organization;positive regulation of peptidyl-tyrosine phosphorylation;positive regulation of phosphate metabolic process;positive regulation of phosphorus metabolic process;positive regulation of phosphorylation;positive regulation of protein complex assembly;positive regulation of protein metabolic process;positive regulation of protein modification process;positive regulation of protein phosphorylation;positive regulation of protein polymerization;positive regulation of response to stimulus;positive regulation of sequence-specific DNA binding transcription factor activity;positive regulation of signal transduction;positive regulation of signaling;positive regulation of vasoconstriction;regulation of actin cytoskeleton organization;regulation of actin filament length;regulation of actin filament polymerization;regulation of actin filament-based process;regulation of actin polymerization or depolymerization;regulation of anatomical structure morphogenesis;regulation of anatomical structure size;regulation of apoptosis;regulation of biological process;regulation of biological quality;regulation of biosynthetic process;regulation of calcium ion transport;regulation of cell adhesion;regulation of cell communication;regulation of cell death;regulation of cell killing;regulation of cell migration;regulation of cell morphogenesis;regulation of cell motility;regulation of cell shape;regulation of cellular biosynthetic process;regulation of cellular component biogenesis;regulation of cellular component movement;regulation of cellular component organization;regulation of cellular component size;regulation of cellular extravasation;regulation of cellular macromolecule biosynthetic process;regulation of cellular metabolic process;regulation of cellular process;regulation of cellular protein metabolic process;regulation of cytoskeleton organization;regulation of developmental process;regulation of endothelial cell apoptosis;regulation of ERK1 and ERK2 cascade;regulation of gene expression;regulation of immune effector process;regulation of immune response;regulation of immune system process;regulation of intracellular protein kinase cascade;regulation of ion transport;regulation of leukocyte mediated cytotoxicity;regulation of leukocyte migration;regulation of localization;regulation of locomotion;regulation of macromolecule biosynthetic process;regulation of macromolecule metabolic process;regulation of MAPKKK cascade;regulation of metabolic process;regulation of metal ion transport;regulation of molecular function;regulation of multicellular organismal process;regulation of nitric oxide biosynthetic process;regulation of nitrogen compound metabolic process;regulation of nucleobase-containing compound metabolic process;regulation of organelle organization;regulation of peptidyl-tyrosine phosphorylation;regulation of phosphate metabolic process;regulation of phosphorus metabolic process;regulation of phosphorylation;regulation of primary metabolic process;regulation of programmed cell death;regulation of protein complex assembly;regulation of protein metabolic process;regulation of protein modification process;regulation of protein phosphorylation;regulation of protein polymerization;regulation of response to stimulus;regulation of RNA metabolic process;regulation of sequence-specific DNA binding transcription factor activity;regulation of signal transduction;regulation of signaling;regulation of system process;regulation of transcription, DNA-dependent;regulation of transport;regulation of vasoconstriction;reproductive process;response to abiotic stimulus;response to acid;response to alkaloid;response to amine stimulus;response to amino acid stimulus;response to amphetamine;response to biotic stimulus;response to carbohydrate stimulus;response to chemical stimulus;response to copper ion;response to cytokine stimulus;response to drug;response to endogenous stimulus;response to ethanol;response to external stimulus;response to extracellular stimulus;response to glucose stimulus;response to gonadotropin stimulus;response to hexose stimulus;response to hormone stimulus;response to hypoxia;response to inorganic substance;response to interferon-gamma;response to interleukin-1;response to ionizing radiation;response to lipopolysaccharide;response to metal ion;response to molecule of bacterial origin;response to monosaccharide stimulus;response to nutrient levels;response to organic cyclic compound;response to organic nitrogen;response to organic substance;response to oxygen levels;response to radiation;response to stimulus;response to stress;response to sulfur dioxide;response to tumor necrosis factor;response to wounding;rhythmic process;sensory perception;sensory perception of mechanical stimulus;sensory perception of sound;signal transduction;system process;T cell activation;T cell activation involved in immune response;T cell activation via T cell receptor contact with antigen bound to MHC molecule on antigen presenting cell;T cell antigen processing and presentation;viral reproductive process;virion attachment, binding of host cell surface receptor	binding;integrin binding;molecular transducer activity;protein binding;protein complex binding;receptor activity;receptor binding;signal transducer activity;signaling receptor activity;transmembrane signaling receptor activity;viral receptor activity	adherens junction;anchoring junction;cell junction;cell part;cell surface;cell-substrate adherens junction;cell-substrate junction;external side of plasma membrane;extracellular membrane-bounded organelle;extracellular organelle;extracellular region part;extracellular space;extracellular vesicular exosome;focal adhesion;immunological synapse;integral to membrane;integral to plasma membrane;intrinsic to membrane;intrinsic to plasma membrane;membrane;membrane part;membrane-bounded organelle;membrane-bounded vesicle;organelle;plasma membrane;plasma membrane part;vesicle	African trypanosomiasis;Cell adhesion molecules (CAMs);Leukocyte transendothelial migration;Malaria;Natural killer cell mediated cytotoxicity;Rheumatoid arthritis;Staphylococcus aureus infection;Viral myocarditis	ko04514;ko04650;ko04670;ko05143;ko05144;ko05150;ko05323;ko05416	ICAM_N
P05386	60S acidic ribosomal protein P1	RPLP1	3	11.514	0	0.0753272	0.670607	956360000	468520000	487840000	biosynthetic process;catabolic process;cellular biosynthetic process;cellular catabolic process;cellular component disassembly;cellular component disassembly at cellular level;cellular component organization;cellular component organization at cellular level;cellular component organization or biogenesis;cellular component organization or biogenesis at cellular level;cellular macromolecular complex disassembly;cellular macromolecular complex subunit organization;cellular macromolecule biosynthetic process;cellular macromolecule catabolic process;cellular macromolecule metabolic process;cellular metabolic process;cellular nitrogen compound metabolic process;cellular process;cellular process involved in reproduction;cellular protein complex disassembly;cellular protein metabolic process;cotranslational protein targeting to membrane;establishment of localization;establishment of localization in cell;establishment of protein localization;establishment of protein localization in endoplasmic reticulum;establishment of protein localization to organelle;gene expression;intracellular protein transport;intracellular transport;macromolecular complex disassembly;macromolecular complex subunit organization;macromolecule biosynthetic process;macromolecule catabolic process;macromolecule metabolic process;metabolic process;mRNA catabolic process;mRNA metabolic process;nitrogen compound metabolic process;nuclear-transcribed mRNA catabolic process;nuclear-transcribed mRNA catabolic process, nonsense-mediated decay;nucleic acid metabolic process;nucleobase-containing compound metabolic process;primary metabolic process;protein complex disassembly;protein complex subunit organization;protein metabolic process;protein targeting;protein targeting to ER;protein targeting to membrane;protein transport;reproductive process;RNA biosynthetic process;RNA catabolic process;RNA metabolic process;SRP-dependent cotranslational protein targeting to membrane;translation;translational elongation;translational initiation;translational termination;transport;viral infectious cycle;viral reproduction;viral reproductive process;viral transcription	binding;nucleic acid binding;RNA binding;structural constituent of ribosome;structural molecule activity	adherens junction;anchoring junction;cell junction;cell part;cell-substrate adherens junction;cell-substrate junction;cytoplasm;cytoplasmic part;cytosol;cytosolic large ribosomal subunit;extracellular membrane-bounded organelle;extracellular organelle;extracellular region part;extracellular vesicular exosome;focal adhesion;intracellular organelle part;intracellular part;large ribosomal subunit;macromolecular complex;membrane-bounded organelle;membrane-bounded vesicle;organelle;organelle part;ribonucleoprotein complex;vesicle	Ribosome	ko03010		60S ribosomal subunit, cytoplasmic;Nop56p-associated pre-rRNA complex;Ribosome, cytoplasmic;TRBP containing complex (DICER, RPL7A, EIF6, MOV10 and subunits of the 60S ribosomal particle)
P05387	60S acidic ribosomal protein P2	RPLP2	9	11.665	0	0.0941009	0.594346	55482000000	27537000000	27945000000	biosynthetic process;catabolic process;cellular biosynthetic process;cellular catabolic process;cellular component disassembly;cellular component disassembly at cellular level;cellular component organization;cellular component organization at cellular level;cellular component organization or biogenesis;cellular component organization or biogenesis at cellular level;cellular macromolecular complex disassembly;cellular macromolecular complex subunit organization;cellular macromolecule biosynthetic process;cellular macromolecule catabolic process;cellular macromolecule metabolic process;cellular metabolic process;cellular nitrogen compound metabolic process;cellular process;cellular process involved in reproduction;cellular protein complex disassembly;cellular protein metabolic process;cotranslational protein targeting to membrane;establishment of localization;establishment of localization in cell;establishment of protein localization;establishment of protein localization in endoplasmic reticulum;establishment of protein localization to organelle;gene expression;intracellular protein transport;intracellular transport;macromolecular complex disassembly;macromolecular complex subunit organization;macromolecule biosynthetic process;macromolecule catabolic process;macromolecule metabolic process;metabolic process;mRNA catabolic process;mRNA metabolic process;nitrogen compound metabolic process;nuclear-transcribed mRNA catabolic process;nuclear-transcribed mRNA catabolic process, nonsense-mediated decay;nucleic acid metabolic process;nucleobase-containing compound metabolic process;primary metabolic process;protein complex disassembly;protein complex subunit organization;protein metabolic process;protein targeting;protein targeting to ER;protein targeting to membrane;protein transport;reproductive process;RNA biosynthetic process;RNA catabolic process;RNA metabolic process;SRP-dependent cotranslational protein targeting to membrane;translation;translational elongation;translational initiation;translational termination;transport;viral infectious cycle;viral reproduction;viral reproductive process;viral transcription	binding;nucleic acid binding;RNA binding;structural constituent of ribosome;structural molecule activity	adherens junction;anchoring junction;cell junction;cell part;cell-substrate adherens junction;cell-substrate junction;cytoplasmic part;cytosol;cytosolic large ribosomal subunit;extracellular membrane-bounded organelle;extracellular organelle;extracellular region part;extracellular vesicular exosome;focal adhesion;intracellular organelle part;intracellular part;large ribosomal subunit;macromolecular complex;membrane;membrane-bounded organelle;membrane-bounded vesicle;organelle;organelle part;ribonucleoprotein complex;vesicle	Ribosome	ko03010		60S ribosomal subunit, cytoplasmic;Nop56p-associated pre-rRNA complex;Ribosome, cytoplasmic;TRBP containing complex (DICER, RPL7A, EIF6, MOV10 and subunits of the 60S ribosomal particle)
P05388;Q8NHW5	60S acidic ribosomal protein P0;60S acidic ribosomal protein P0-like	RPLP0;RPLP0P6	14	34.273	0	0.00662125	0.973773	59209000000	30025000000	29183000000	biosynthetic process;catabolic process;cellular biosynthetic process;cellular catabolic process;cellular component biogenesis;cellular component biogenesis at cellular level;cellular component disassembly;cellular component disassembly at cellular level;cellular component organization;cellular component organization at cellular level;cellular component organization or biogenesis;cellular component organization or biogenesis at cellular level;cellular macromolecular complex disassembly;cellular macromolecular complex subunit organization;cellular macromolecule biosynthetic process;cellular macromolecule catabolic process;cellular macromolecule metabolic process;cellular metabolic process;cellular nitrogen compound metabolic process;cellular process;cellular process involved in reproduction;cellular protein complex disassembly;cellular protein metabolic process;cotranslational protein targeting to membrane;establishment of localization;establishment of localization in cell;establishment of protein localization;establishment of protein localization in endoplasmic reticulum;establishment of protein localization to organelle;gene expression;intracellular protein transport;intracellular transport;macromolecular complex disassembly;macromolecular complex subunit organization;macromolecule biosynthetic process;macromolecule catabolic process;macromolecule metabolic process;metabolic process;mRNA catabolic process;mRNA metabolic process;nitrogen compound metabolic process;nuclear-transcribed mRNA catabolic process;nuclear-transcribed mRNA catabolic process, nonsense-mediated decay;nucleic acid metabolic process;nucleobase-containing compound metabolic process;primary metabolic process;protein complex disassembly;protein complex subunit organization;protein metabolic process;protein targeting;protein targeting to ER;protein targeting to membrane;protein transport;reproductive process;ribonucleoprotein complex biogenesis;ribosome biogenesis;RNA biosynthetic process;RNA catabolic process;RNA metabolic process;SRP-dependent cotranslational protein targeting to membrane;translation;translational elongation;translational initiation;translational termination;transport;viral infectious cycle;viral reproduction;viral reproductive process;viral transcription	binding;nucleic acid binding;RNA binding;structural constituent of ribosome;structural molecule activity	adherens junction;anchoring junction;cell junction;cell part;cell-substrate adherens junction;cell-substrate junction;cytoplasm;cytoplasmic part;cytosol;cytosolic large ribosomal subunit;extracellular membrane-bounded organelle;extracellular organelle;extracellular region part;extracellular vesicular exosome;focal adhesion;intracellular membrane-bounded organelle;intracellular non-membrane-bounded organelle;intracellular organelle;intracellular organelle part;intracellular part;large ribosomal subunit;macromolecular complex;membrane;membrane-bounded organelle;membrane-bounded vesicle;non-membrane-bounded organelle;nucleus;organelle;organelle part;ribonucleoprotein complex;ribosome;vesicle	Ribosome	ko03010	Ribosomal_L10	60S ribosomal subunit, cytoplasmic;Nop56p-associated pre-rRNA complex;Ribosome, cytoplasmic
P05455	Lupus La protein	SSB	25	46.836	0	-0.0306782	0.881522	16906000000	9794800000	7111200000	cellular macromolecule metabolic process;cellular metabolic process;cellular nitrogen compound metabolic process;cellular process;histone mRNA metabolic process;macromolecule metabolic process;macromolecule modification;metabolic process;mRNA metabolic process;ncRNA metabolic process;ncRNA processing;nitrogen compound metabolic process;nucleic acid metabolic process;nucleobase-containing compound metabolic process;primary metabolic process;RNA metabolic process;RNA modification;RNA processing;tRNA metabolic process;tRNA modification;tRNA processing	binding;mRNA binding;nucleic acid binding;nucleotide binding;RNA binding;tRNA binding	cell part;intracellular membrane-bounded organelle;intracellular organelle;intracellular part;macromolecular complex;membrane-bounded organelle;nucleus;organelle;ribonucleoprotein complex	Systemic lupus erythematosus	ko05322	La;RRM_1;RRM_3	Emerin complex 25;H2AX complex, isolated from cells without IR exposure
