## Supplemental Table 7 for "Exostosin-1 Glycosyltransferase Regulates Endoplasmic Reticulum Architecture and Dynamics" (part 3 of 3)

### Sheet: SILAC (continued)
Protein IDs	Protein names	Gene names	Unique peptides	Mol. weight [kDa]	Q-value	Log2 Ratio H/L normalized	Ratio H/L normalized Significance A	Intensity	Intensity L	Intensity H	GOBP name	GOMF name	GOCC name	KEGG name	KEGG	Pfam	Corum
P05556	Integrin beta-1	ITGB1	21	88.414	0	-0.540862	0.0104792	7605600000	4512100000	3093500000	actin cytoskeleton organization;actin filament-based process;actomyosin structure organization;anatomical structure homeostasis;anatomical structure morphogenesis;associative learning;axon extension;axon guidance;B cell activation;B cell differentiation;behavior;biological adhesion;biological regulation;blood coagulation;blood vessel endothelial cell migration;calcium ion homeostasis;calcium-independent cell-matrix adhesion;cardiac cell differentiation;cardiac muscle cell differentiation;cation homeostasis;cell activation;cell adhesion;cell adhesion mediated by integrin;cell communication;cell cycle process;cell differentiation;cell fate specification;cell growth;cell junction assembly;cell junction organization;cell migration;cell migration involved in sprouting angiogenesis;cell morphogenesis;cell morphogenesis involved in differentiation;cell motility;cell part morphogenesis;cell projection morphogenesis;cell projection organization;cell surface receptor linked signaling pathway;cell-cell adhesion;cell-cell adhesion mediated by integrin;cell-cell junction assembly;cell-cell junction organization;cell-matrix adhesion;cell-substrate adhesion;cellular calcium ion homeostasis;cellular cation homeostasis;cellular chemical homeostasis;cellular component assembly;cellular component assembly at cellular level;cellular component morphogenesis;cellular component movement;cellular component organization;cellular component organization at cellular level;cellular component organization or biogenesis;cellular component organization or biogenesis at cellular level;cellular defense response;cellular developmental process;cellular divalent inorganic cation homeostasis;cellular homeostasis;cellular ion homeostasis;cellular membrane organization;cellular metal ion homeostasis;cellular process;cellular process involved in reproduction;cellular response to abiotic stimulus;cellular response to chemical stimulus;cellular response to external stimulus;cellular response to extracellular stimulus;cellular response to ionizing radiation;cellular response to mechanical stimulus;cellular response to nutrient;cellular response to nutrient levels;cellular response to radiation;cellular response to stimulus;cellular response to vitamin;cellular response to vitamin D;chemical homeostasis;chemotaxis;chordate embryonic development;coagulation;cognition;cytoskeleton organization;defense response;dendrite morphogenesis;developmental cell growth;developmental growth;developmental growth involved in morphogenesis;developmental process;divalent inorganic cation homeostasis;embryo development;embryo development ending in birth or egg hatching;endothelial cell migration;establishment of localization;establishment of localization in cell;establishment of protein localization;extracellular matrix organization;extracellular structure organization;formation of radial glial scaffolds;G1/S transition of mitotic cell cycle;germ cell migration;growth;hemostasis;heterotypic cell-cell adhesion;homeostatic process;homophilic cell adhesion;immune system process;in utero embryonic development;integrin-mediated signaling pathway;intracellular protein transport;intracellular signal transduction;intracellular transport;ion homeostasis;learning;learning or memory;leukocyte activation;leukocyte cell-cell adhesion;leukocyte differentiation;leukocyte migration;leukocyte tethering or rolling;locomotion;lymphocyte activation;lymphocyte differentiation;maternal process involved in female pregnancy;membrane organization;mesodermal cell differentiation;metal ion homeostasis;multicellular organismal process;multicellular organismal reproductive process;muscle cell differentiation;negative regulation of anoikis;negative regulation of apoptosis;negative regulation of biological process;negative regulation of cell communication;negative regulation of cell death;negative regulation of cell differentiation;negative regulation of cell projection organization;negative regulation of cell proliferation;negative regulation of cellular component organization;negative regulation of cellular process;negative regulation of developmental process;negative regulation of neuron differentiation;negative regulation of programmed cell death;negative regulation of Ras protein signal transduction;negative regulation of response to stimulus;negative regulation of Rho protein signal transduction;negative regulation of signal transduction;negative regulation of signaling;negative regulation of small GTPase mediated signal transduction;neurological system process;neuron projection morphogenesis;organelle organization;positive regulation of apoptosis;positive regulation of biological process;positive regulation of cell adhesion;positive regulation of cell communication;positive regulation of cell death;positive regulation of cell migration;positive regulation of cell motility;positive regulation of cell projection organization;positive regulation of cell proliferation;positive regulation of cell-substrate adhesion;positive regulation of cellular component movement;positive regulation of cellular component organization;positive regulation of cellular metabolic process;positive regulation of cellular process;positive regulation of cellular protein metabolic process;positive regulation of endocytosis;positive regulation of establishment of protein localization in plasma membrane;positive regulation of intracellular protein kinase cascade;positive regulation of locomotion;positive regulation of macromolecule metabolic process;positive regulation of MAPKKK cascade;positive regulation of metabolic process;positive regulation of neuron projection development;positive regulation of peptidyl-tyrosine phosphorylation;positive regulation of phosphate metabolic process;positive regulation of phosphorus metabolic process;positive regulation of phosphorylation;positive regulation of programmed cell death;positive regulation of protein metabolic process;positive regulation of protein modification process;positive regulation of protein phosphorylation;positive regulation of response to stimulus;positive regulation of signal transduction;positive regulation of signaling;positive regulation of transport;protein transport;protein transport within lipid bilayer;regulation of anoikis;regulation of apoptosis;regulation of biological process;regulation of biological quality;regulation of body fluid levels;regulation of cell adhesion;regulation of cell communication;regulation of cell cycle;regulation of cell death;regulation of cell development;regulation of cell differentiation;regulation of cell migration;regulation of cell motility;regulation of cell projection organization;regulation of cell proliferation;regulation of cell-substrate adhesion;regulation of cellular component movement;regulation of cellular component organization;regulation of cellular localization;regulation of cellular metabolic process;regulation of cellular process;regulation of cellular protein metabolic process;regulation of collagen catabolic process;regulation of collagen metabolic process;regulation of developmental process;regulation of endocytosis;regulation of establishment of protein localization;regulation of establishment of protein localization in plasma membrane;regulation of G-protein coupled receptor protein signaling pathway;regulation of immune response;regulation of immune system process;regulation of intracellular protein kinase cascade;regulation of localization;regulation of locomotion;regulation of macromolecule metabolic process;regulation of MAPKKK cascade;regulation of metabolic process;regulation of multicellular organismal development;regulation of multicellular organismal metabolic process;regulation of multicellular organismal process;regulation of nervous system development;regulation of neurogenesis;regulation of neuron differentiation;regulation of neuron projection development;regulation of peptidyl-tyrosine phosphorylation;regulation of phosphate metabolic process;regulation of phosphorus metabolic process;regulation of phosphorylation;regulation of primary metabolic process;regulation of programmed cell death;regulation of protein localization;regulation of protein metabolic process;regulation of protein modification process;regulation of protein phosphorylation;regulation of Ras protein signal transduction;regulation of response to stimulus;regulation of Rho protein signal transduction;regulation of signal transduction;regulation of signaling;regulation of small GTPase mediated signal transduction;regulation of transport;regulation of vesicle-mediated transport;reproductive process;response to abiotic stimulus;response to activity;response to chemical stimulus;response to drug;response to endogenous stimulus;response to external stimulus;response to extracellular stimulus;response to gonadotropin stimulus;response to growth factor stimulus;response to hormone stimulus;response to ionizing radiation;response to light stimulus;response to mechanical stimulus;response to nutrient;response to nutrient levels;response to organic substance;response to radiation;response to stimulus;response to stress;response to transforming growth factor beta stimulus;response to vitamin;response to vitamin D;sarcomere organization;signal transduction;small GTPase mediated signal transduction;striated muscle cell differentiation;system process;taxis;tight junction assembly;tissue homeostasis;transport;visual behavior;visual learning	actin binding;binding;cation binding;cell adhesion molecule binding;cytoskeletal protein binding;enzyme binding;ion binding;metal ion binding;peptide binding;protease binding;protein binding;protein dimerization activity;protein heterodimerization activity;receptor activity;viral receptor activity	acrosomal vesicle;adherens junction;alpha10-beta1 integrin complex;alpha11-beta1 integrin complex;alpha1-beta1 integrin complex;alpha2-beta1 integrin complex;alpha3-beta1 integrin complex;alpha7-beta1 integrin complex;alpha8-beta1 integrin complex;alpha9-beta1 integrin complex;anchoring junction;basement membrane;cell division site part;cell junction;cell part;cell projection;cell projection membrane;cell projection part;cell surface;cell-cell contact zone;cell-cell junction;cell-substrate adherens junction;cell-substrate junction;cleavage furrow;cytoplasm;cytoplasmic membrane-bounded vesicle;cytoplasmic part;cytoplasmic vesicle;dendritic spine;endosome;external side of plasma membrane;extracellular matrix part;extracellular membrane-bounded organelle;extracellular organelle;extracellular region part;extracellular vesicular exosome;filopodium;focal adhesion;hemidesmosome;integrin complex;intercalated disc;intracellular membrane-bounded organelle;intracellular organelle;intracellular part;invadopodium membrane;lamellipodium;leading edge membrane;macromolecular complex;melanosome;membrane;membrane part;membrane raft;membrane-bounded organelle;membrane-bounded vesicle;myelin sheath abaxonal region;neuromuscular junction;neuron projection;neuron spine;organelle;pigment granule;plasma membrane;plasma membrane part;protein complex;receptor complex;recycling endosome;ruffle;ruffle membrane;sarcolemma;stored secretory granule;synapse;synapse part;synaptic membrane;vesicle	Arrhythmogenic right ventricular cardiomyopathy (ARVC);Axon guidance;Bacterial invasion of epithelial cells;Cell adhesion molecules (CAMs);Dilated cardiomyopathy;ECM-receptor interaction;Focal adhesion;Hypertrophic cardiomyopathy (HCM);Leishmaniasis;Leukocyte transendothelial migration;Pathogenic Escherichia coli infection;Pathways in cancer;Phagosome;Regulation of actin cytoskeleton;Shigellosis;Small cell lung cancer;Toxoplasmosis	ko04145;ko04360;ko04510;ko04512;ko04514;ko04670;ko04810;ko05100;ko05130;ko05131;ko05140;ko05145;ko05200;ko05222;ko05410;ko05412;ko05414	EGF_2;Integrin_b_cyt;Integrin_B_tail;Integrin_beta	CD98-LAT2-ITGB1 complex;ITGA10-ITGB1 complex;ITGA11-ITGB1 complex;ITGA11-ITGB1-COL1A1 complex;ITGA1-ITGB1-COL6A3 complex;ITGA1-ITGB1-PTPN2 complex;ITGA2-ITGB1 complex;ITGA2-ITGB1-CD47 complex;ITGA2-ITGB1-CHAD complex;ITGA2-ITGB1-COL6A3 complex;ITGA3-ITGB1 complex;ITGA3-ITGB1-BSG complex;ITGA3-ITGB1-CD151 complex;ITGA3-ITGB1-CD63 complex;ITGA3-ITGB1-THBS1 complex;ITGA4-ITGB1 complex;ITGA4-ITGB1-CD47 complex;ITGA4-ITGB1-CD53 complex;ITGA4-ITGB1-CD63 complex;ITGA4-ITGB1-CD81 complex;ITGA4-ITGB1-EMILIN1 complex;ITGA4-ITGB1-JAM2 complex;ITGA4-ITGB1-PXN complex;ITGA4-ITGB1-THBS1 complex;ITGA4-ITGB1-THBS2 complex;ITGA4-ITGB1-VCAM1 complex;ITGA5-ITGB1-ADAM15 complex;ITGA5-ITGB1-CAL4A3 complex;ITGA5-ITGB1-FN-1-NOV complex;Itga5-Itgb1-Fn1-Sfrp2 complex;ITGA5-ITGB1-FN1-TGM2 complex;ITGA5-ITGB1-SPP1 complex;ITGA5-ITGB4 complex;ITGA6-ITGB1 complex;ITGA6-ITGB1-CD151 complex;ITGA6-ITGB1-CYR61 complex;ITGA7-ITGB1-CD151 complex;ITGA7-ITGB1-CD9 complex;ITGA7-ITGB1-ITGB1BP3 complex;ITGA8-ITGB1 complex;ITGA9-ITGB1-ADAM1 complex;ITGA9-ITGB1-ADAM12 complex;ITGA9-ITGB1-ADAM15 complex;Itga9-Itgb1-Adam2 complex;ITGA9-ITGB1-ADAM3 complex;ITGA9-ITGB1-ADAM8 complex;ITGA9-ITGB1-ADAM9 complex;ITGA9-ITGB1-FIGF complex;ITGA9-ITGB1-SPP1 complex;ITGA9-ITGB1-TNC complex;ITGA9-ITGB1-VCAM1 complex;ITGA9-ITGB1-VEGFA complex;ITGA9-ITGB1-VEGFC complex;ITGAV-ITGB1 complex;ITGAV-ITGB1-SPP1 complex;ITGB1-ITGA9 complex;ITGB1-NRP1 complex;ITGB1-RAP1A-PKD1 complex;LAT2-ITGB1 complex
P05783;CON__H-INV:HIT000015463;CON__Q92764;CON__Q497I4;Q92764	Keratin, type I cytoskeletal 18	KRT18	30	48.057	0	0.152378	0.386808	155190000000	75640000000	79555000000	anatomical structure morphogenesis;biological regulation;cell cycle;cell surface receptor linked signaling pathway;cellular component organization;cellular component organization at cellular level;cellular component organization or biogenesis;cellular component organization or biogenesis at cellular level;cellular process;cellular response to chemical stimulus;cellular response to cytokine stimulus;cellular response to organic substance;cellular response to stimulus;cellular response to tumor necrosis factor;cytokine-mediated signaling pathway;cytoskeleton organization;developmental process;establishment of localization;establishment of localization in cell;establishment of protein localization;Golgi to plasma membrane CFTR protein transport;Golgi to plasma membrane protein transport;Golgi to plasma membrane transport;Golgi vesicle transport;intermediate filament cytoskeleton organization;intermediate filament-based process;intracellular protein transport;intracellular transport;negative regulation of apoptosis;negative regulation of biological process;negative regulation of cell death;negative regulation of cellular process;negative regulation of programmed cell death;organelle organization;post-Golgi vesicle-mediated transport;protein transport;regulation of apoptosis;regulation of biological process;regulation of cell death;regulation of cellular process;regulation of programmed cell death;response to chemical stimulus;response to cytokine stimulus;response to organic substance;response to stimulus;response to tumor necrosis factor;signal transduction;transport;tumor necrosis factor-mediated signaling pathway;vesicle-mediated transport;viral reproduction	binding;protein binding;scaffold protein binding;structural molecule activity	cell part;cell periphery;centriolar satellite;cytoplasm;cytoplasmic part;cytoskeletal part;extracellular membrane-bounded organelle;extracellular organelle;extracellular region part;extracellular vesicular exosome;intermediate filament;intracellular non-membrane-bounded organelle;intracellular organelle;intracellular organelle part;intracellular part;keratin filament;macromolecular complex;membrane-bounded organelle;membrane-bounded vesicle;microtubule organizing center;microtubule organizing center part;non-membrane-bounded organelle;nuclear part;nucleolus;organelle;organelle part;perinuclear region of cytoplasm;protein complex;vesicle			Filament
P05976;P08590	Myosin light chain 1/3, skeletal muscle isoform;Myosin light chain 3	MYL1;MYL3	2	21.145	0	0.0880058	0.618671	1651900000	829730000	822210000	actin filament-based movement;actin filament-based process;actin-mediated cell contraction;actin-myosin filament sliding;anatomical structure development;anatomical structure morphogenesis;biological regulation;cardiac muscle contraction;cardiac muscle tissue morphogenesis;cellular component movement;cellular process;developmental process;multicellular organismal process;muscle contraction;muscle filament sliding;muscle system process;muscle tissue development;muscle tissue morphogenesis;positive regulation of ATPase activity;positive regulation of catalytic activity;positive regulation of hydrolase activity;positive regulation of molecular function;regulation of ATPase activity;regulation of biological process;regulation of biological quality;regulation of catabolic process;regulation of catalytic activity;regulation of cellular catabolic process;regulation of cellular metabolic process;regulation of cellular process;regulation of heart contraction;regulation of hydrolase activity;regulation of metabolic process;regulation of molecular function;regulation of multicellular organismal process;regulation of muscle contraction;regulation of muscle system process;regulation of nitrogen compound metabolic process;regulation of nucleobase-containing compound metabolic process;regulation of nucleotide catabolic process;regulation of nucleotide metabolic process;regulation of primary metabolic process;regulation of purine nucleotide catabolic process;regulation of striated muscle contraction;regulation of system process;regulation of the force of heart contraction;skeletal muscle tissue development;striated muscle contraction;striated muscle tissue development;system process;tissue development;tissue morphogenesis;ventricular cardiac muscle tissue morphogenesis	actin binding;actin monomer binding;binding;calcium ion binding;catalytic activity;cation binding;cytoskeletal protein binding;hydrolase activity;hydrolase activity, acting on acid anhydrides;hydrolase activity, acting on acid anhydrides, in phosphorus-containing anhydrides;ion binding;metal ion binding;motor activity;myosin binding;myosin heavy chain binding;myosin II binding;myosin II heavy chain binding;nucleoside-triphosphatase activity;protein binding;pyrophosphatase activity;structural constituent of muscle;structural molecule activity	A band;cell part;contractile fiber;contractile fiber part;cytoplasmic part;cytoskeletal part;cytosol;I band;intracellular non-membrane-bounded organelle;intracellular organelle;intracellular organelle part;intracellular part;macromolecular complex;muscle myosin complex;myofibril;myosin complex;myosin II complex;non-membrane-bounded organelle;organelle;organelle part;protein complex;sarcomere	Cardiac muscle contraction;Dilated cardiomyopathy;Hypertrophic cardiomyopathy (HCM)	ko04260;ko05410;ko05414	EF-hand_6
P06132	Uroporphyrinogen decarboxylase	UROD	8	40.786	0	0.0497701	0.779986	371440000	189970000	181480000	biosynthetic process;cellular aromatic compound metabolic process;cellular biosynthetic process;cellular metabolic process;cellular nitrogen compound biosynthetic process;cellular nitrogen compound metabolic process;cellular process;cofactor biosynthetic process;cofactor metabolic process;heme biosynthetic process;heme metabolic process;heterocycle biosynthetic process;heterocycle metabolic process;metabolic process;nitrogen compound metabolic process;pigment biosynthetic process;pigment metabolic process;porphyrin-containing compound biosynthetic process;porphyrin-containing compound metabolic process;protoporphyrinogen IX biosynthetic process;protoporphyrinogen IX metabolic process;small molecule metabolic process;tetrapyrrole biosynthetic process;tetrapyrrole metabolic process	carbon-carbon lyase activity;carboxy-lyase activity;catalytic activity;lyase activity;uroporphyrinogen decarboxylase activity	cell part;cytoplasm;cytoplasmic part;cytosol;intracellular organelle part;intracellular part;nuclear part;nucleoplasm;organelle part	Porphyrin and chlorophyll metabolism	ko00860	URO-D
P06241;P09769	Tyrosine-protein kinase Fyn	FYN	5	60.761	0	0.0221902	0.903054	836860000	430180000	406680000	activated T cell proliferation;activation of immune response;activation of innate immune response;anatomical structure development;anatomical structure morphogenesis;antigen receptor-mediated signaling pathway;axon guidance;behavior;biological regulation;blood coagulation;calcium ion transport;cation transport;cell activation;cell differentiation;cell migration;cell motility;cell part morphogenesis;cell projection morphogenesis;cell projection organization;cell proliferation;cell surface receptor linked signaling pathway;cellular component morphogenesis;cellular component movement;cellular component organization;cellular component organization at cellular level;cellular component organization or biogenesis;cellular component organization or biogenesis at cellular level;cellular developmental process;cellular macromolecule metabolic process;cellular metabolic process;cellular process;cellular protein metabolic process;cellular response to chemical stimulus;cellular response to endogenous stimulus;cellular response to fibroblast growth factor stimulus;cellular response to growth factor stimulus;cellular response to hormone stimulus;cellular response to organic substance;cellular response to peptide hormone stimulus;cellular response to stimulus;cellular response to vascular endothelial growth factor stimulus;central nervous system development;chemotaxis;coagulation;cognition;defense response;dendrite morphogenesis;detection of abiotic stimulus;detection of external stimulus;detection of mechanical stimulus;detection of mechanical stimulus involved in sensory perception;detection of mechanical stimulus involved in sensory perception of pain;detection of stimulus;detection of stimulus involved in sensory perception;developmental process;divalent inorganic cation transport;divalent metal ion transport;enzyme linked receptor protein signaling pathway;ephrin receptor signaling pathway;epidermal growth factor receptor signaling pathway;establishment of localization;feeding behavior;fibroblast growth factor receptor signaling pathway;forebrain development;hemostasis;immune response;immune response-activating cell surface receptor signaling pathway;immune response-activating signal transduction;immune response-regulating cell surface receptor signaling pathway;immune response-regulating signaling pathway;immune system process;innate immune response;innate immune response activating cell surface receptor signaling pathway;innate immune response-activating signal transduction;inositol lipid-mediated signaling;intracellular signal transduction;ion transport;learning;learning or memory;leukocyte activation;leukocyte migration;leukocyte proliferation;locomotion;lymphocyte activation;lymphocyte costimulation;lymphocyte proliferation;macromolecule metabolic process;macromolecule modification;metabolic process;metal ion transport;mononuclear cell proliferation;multicellular organismal process;negative regulation of apoptosis;negative regulation of biological process;negative regulation of catabolic process;negative regulation of cell death;negative regulation of cellular process;negative regulation of gene expression;negative regulation of macromolecule metabolic process;negative regulation of metabolic process;negative regulation of neuron apoptosis;negative regulation of programmed cell death;negative regulation of protein catabolic process;negative regulation of protein metabolic process;nerve growth factor receptor signaling pathway;neurological system process;neuron migration;neuron projection morphogenesis;peptidyl-amino acid modification;peptidyl-tyrosine modification;peptidyl-tyrosine phosphorylation;phosphate-containing compound metabolic process;phosphatidylinositol-mediated signaling;phosphorus metabolic process;phosphorylation;platelet activation;positive regulation of biological process;positive regulation of cell activation;positive regulation of cell communication;positive regulation of cell projection organization;positive regulation of cellular component organization;positive regulation of cellular process;positive regulation of defense response;positive regulation of I-kappaB kinase/NF-kappaB cascade;positive regulation of immune response;positive regulation of immune system process;positive regulation of innate immune response;positive regulation of intracellular protein kinase cascade;positive regulation of leukocyte activation;positive regulation of lymphocyte activation;positive regulation of neuron projection development;positive regulation of phosphatidylinositol 3-kinase cascade;positive regulation of response to stimulus;positive regulation of signal transduction;positive regulation of signaling;positive regulation of T cell activation;primary metabolic process;protein metabolic process;protein modification process;protein phosphorylation;regulation of anatomical structure morphogenesis;regulation of apoptosis;regulation of biological process;regulation of biological quality;regulation of body fluid levels;regulation of catabolic process;regulation of cell activation;regulation of cell communication;regulation of cell death;regulation of cell development;regulation of cell differentiation;regulation of cell morphogenesis;regulation of cell projection organization;regulation of cell proliferation;regulation of cell shape;regulation of cellular component organization;regulation of cellular process;regulation of defense response;regulation of defense response to virus;regulation of defense response to virus by virus;regulation of developmental process;regulation of gene expression;regulation of I-kappaB kinase/NF-kappaB cascade;regulation of immune effector process;regulation of immune response;regulation of immune system process;regulation of innate immune response;regulation of intracellular protein kinase cascade;regulation of leukocyte activation;regulation of lymphocyte activation;regulation of macromolecule metabolic process;regulation of metabolic process;regulation of multicellular organismal development;regulation of multicellular organismal process;regulation of multi-organism process;regulation of nervous system development;regulation of neurogenesis;regulation of neuron apoptosis;regulation of neuron differentiation;regulation of neuron projection development;regulation of phosphatidylinositol 3-kinase cascade;regulation of primary metabolic process;regulation of programmed cell death;regulation of protein catabolic process;regulation of protein metabolic process;regulation of response to biotic stimulus;regulation of response to stimulus;regulation of response to stress;regulation of signal transduction;regulation of signaling;regulation of T cell activation;response to abiotic stimulus;response to chemical stimulus;response to drug;response to endogenous stimulus;response to ethanol;response to external stimulus;response to fibroblast growth factor stimulus;response to growth factor stimulus;response to hormone stimulus;response to mechanical stimulus;response to organic substance;response to peptide hormone stimulus;response to stimulus;response to stress;signal transduction;stimulatory C-type lectin receptor signaling pathway;system development;system process;T cell activation;T cell costimulation;T cell proliferation;T cell receptor signaling pathway;taxis;transmembrane receptor protein tyrosine kinase signaling pathway;transport;vascular endothelial growth factor receptor signaling pathway;viral reproduction	adenyl nucleotide binding;adenyl ribonucleotide binding;ATP binding;binding;catalytic activity;cation binding;ephrin receptor binding;glycoprotein binding;growth factor receptor binding;ion binding;kinase activity;metal ion binding;non-membrane spanning protein tyrosine kinase activity;nucleotide binding;phosphotransferase activity, alcohol group as acceptor;protein binding;protein kinase activity;protein tyrosine kinase activity;purine nucleotide binding;purine ribonucleoside triphosphate binding;purine ribonucleotide binding;receptor binding;ribonucleotide binding;transferase activity;transferase activity, transferring phosphorus-containing groups	actin filament;cell part;cytoplasmic part;cytoskeletal part;cytosol;endosome;extrinsic to internal side of plasma membrane;extrinsic to membrane;extrinsic to plasma membrane;intracellular membrane-bounded organelle;intracellular organelle;intracellular organelle part;intracellular part;macromolecular complex;membrane;membrane part;membrane-bounded organelle;mitochondrion;nucleus;organelle;organelle part;plasma membrane;plasma membrane part;postsynaptic density;protein complex;synapse part	Adherens junction;Axon guidance;Fc epsilon RI signaling pathway;Focal adhesion;Measles;Natural killer cell mediated cytotoxicity;Osteoclast differentiation;Pathogenic Escherichia coli infection;Prion diseases;T cell receptor signaling pathway;Viral myocarditis	ko04360;ko04380;ko04510;ko04520;ko04650;ko04660;ko04664;ko05020;ko05130;ko05162;ko05416	Pkinase_Tyr;SH2;SH3_1	CD20-LCK-FYN-p75/80 complex;CD20-LCK-LYN-FYN-p75/80 complex, (Raji human B cell line);FGFR2-c-Cbl-Lyn-Fyn complex;ITGA6-ITGB4-FYN complex;ITGB6-FYN-FN1 complex;p21(ras)GAP-Fyn-Lyn-Yes complex, thrombin stimulated;PSD95-FYN-NR2A complex
P06276;REV__Q9HAV4	Cholinesterase	BCHE	8	68.417	0	0.314058	0.0736285	769100000	357490000	411620000	alcohol metabolic process;alkaloid metabolic process;amine metabolic process;behavior;biological regulation;cell differentiation;cellular amine metabolic process;cellular biogenic amine metabolic process;cellular developmental process;cellular macromolecule metabolic process;cellular metabolic process;cellular nitrogen compound metabolic process;cellular process;cellular protein metabolic process;choline metabolic process;cocaine metabolic process;cognition;developmental process;drug metabolic process;ethanolamine-containing compound metabolic process;heterocycle metabolic process;learning;learning or memory;macromolecule metabolic process;metabolic process;multicellular organismal process;negative regulation of biological process;negative regulation of cell communication;negative regulation of cell proliferation;negative regulation of cellular process;negative regulation of multicellular organismal process;negative regulation of neurological system process;negative regulation of signaling;negative regulation of synaptic transmission;negative regulation of transmission of nerve impulse;neuroblast differentiation;neurological system process;nitrogen compound metabolic process;primary metabolic process;protein metabolic process;regulation of biological process;regulation of cell communication;regulation of cell proliferation;regulation of cellular process;regulation of multicellular organismal process;regulation of neurological system process;regulation of signaling;regulation of synaptic transmission;regulation of system process;regulation of transmission of nerve impulse;response to acid;response to alkaloid;response to chemical stimulus;response to corticosteroid stimulus;response to drug;response to endogenous stimulus;response to external stimulus;response to extracellular stimulus;response to folic acid;response to glucocorticoid stimulus;response to hormone stimulus;response to nutrient;response to nutrient levels;response to organic substance;response to steroid hormone stimulus;response to stimulus;response to vitamin;small molecule metabolic process;system process;tropane alkaloid metabolic process	acetylcholinesterase activity;alcohol binding;amine binding;beta-amyloid binding;binding;carboxylic ester hydrolase activity;catalytic activity;cation binding;choline binding;cholinesterase activity;enzyme binding;hydrolase activity;hydrolase activity, acting on ester bonds;identical protein binding;ion binding;protein binding;quaternary ammonium group binding	blood microparticle;cell part;cytoplasmic part;endoplasmic reticulum lumen;endoplasmic reticulum part;extracellular region;extracellular region part;intracellular organelle lumen;intracellular organelle part;intracellular part;membrane;membrane-enclosed lumen;nuclear envelope lumen;nuclear part;organelle envelope lumen;organelle lumen;organelle part			AChE_tetra;COesterase
P06454	Prothymosin alpha;Prothymosin alpha, N-terminally processed;Thymosin alpha-1	PTMA	8	12.203	0	0.067088	0.705241	10323000000	5197600000	5125700000	biosynthetic process;cellular biosynthetic process;cellular macromolecule biosynthetic process;cellular macromolecule metabolic process;cellular metabolic process;cellular nitrogen compound metabolic process;cellular process;macromolecule biosynthetic process;macromolecule metabolic process;metabolic process;nitrogen compound metabolic process;nucleic acid metabolic process;nucleobase-containing compound metabolic process;primary metabolic process;RNA biosynthetic process;RNA metabolic process;transcription, DNA-dependent		cell part;cytoplasm;extracellular membrane-bounded organelle;extracellular organelle;extracellular region part;extracellular vesicular exosome;intracellular membrane-bounded organelle;intracellular organelle;intracellular organelle part;intracellular part;membrane-bounded organelle;membrane-bounded vesicle;nuclear part;nucleoplasm;nucleus;organelle;organelle part;vesicle			Prothymosin
P06493	Cyclin-dependent kinase 1	CDK1	18	34.095	0	-0.00797119	0.966697	18977000000	10702000000	8274900000	activation of immune response;activation of innate immune response;activation of MAPK activity;activation of MAPKK activity;activation of protein kinase activity;aging;anaphase-promoting complex-dependent proteasomal ubiquitin-dependent protein catabolic process;anatomical structure development;anatomical structure morphogenesis;apoptosis;axon guidance;biological regulation;biosynthetic process;cardiac cell development;cardiac muscle cell development;catabolic process;cell aging;cell cycle;cell cycle checkpoint;cell cycle phase;cell cycle process;cell death;cell development;cell differentiation;cell division;cell migration;cell motility;cell surface receptor linked signaling pathway;cellular biosynthetic process;cellular catabolic process;cellular component assembly;cellular component disassembly;cellular component disassembly at cellular level;cellular component movement;cellular component organization;cellular component organization at cellular level;cellular component organization or biogenesis;cellular component organization or biogenesis at cellular level;cellular developmental process;cellular localization;cellular macromolecule biosynthetic process;cellular macromolecule catabolic process;cellular macromolecule localization;cellular macromolecule metabolic process;cellular membrane organization;cellular metabolic process;cellular nitrogen compound metabolic process;cellular process;cellular process involved in reproduction;cellular protein localization;cellular protein metabolic process;cellular response to chemical stimulus;cellular response to endogenous stimulus;cellular response to fibroblast growth factor stimulus;cellular response to growth factor stimulus;cellular response to hormone stimulus;cellular response to hydrogen peroxide;cellular response to insulin stimulus;cellular response to organic substance;cellular response to oxidative stress;cellular response to peptide hormone stimulus;cellular response to reactive oxygen species;cellular response to stimulus;cellular response to stress;cellular response to vascular endothelial growth factor stimulus;centrosome cycle;centrosome organization;chemotaxis;chromosome condensation;chromosome organization;cytoskeleton organization;death;defense response;developmental process;DNA conformation change;DNA damage checkpoint;DNA integrity checkpoint;DNA metabolic process;DNA packaging;DNA repair;DNA replication;enzyme linked receptor protein signaling pathway;epidermal growth factor receptor signaling pathway;epithelial cell differentiation;fibroblast growth factor receptor signaling pathway;G1/S transition of mitotic cell cycle;G2/M transition checkpoint;G2/M transition DNA damage checkpoint;G2/M transition of mitotic cell cycle;immune response;immune response-activating signal transduction;immune response-regulating signaling pathway;immune system process;innate immune response;innate immune response-activating signal transduction;insulin receptor signaling pathway;intracellular protein kinase cascade;intracellular signal transduction;karyogamy;localization;locomotion;macromolecular complex assembly;macromolecular complex subunit organization;macromolecule biosynthetic process;macromolecule catabolic process;macromolecule localization;macromolecule metabolic process;macromolecule modification;MAPKKK cascade;membrane disassembly;membrane organization;metabolic process;microtubule cytoskeleton organization;microtubule organizing center organization;microtubule-based process;mitosis;mitotic cell cycle;mitotic cell cycle checkpoint;mitotic cell cycle G2/M transition checkpoint;mitotic cell cycle G2/M transition DNA damage checkpoint;mitotic nuclear envelope disassembly;modification-dependent macromolecule catabolic process;modification-dependent protein catabolic process;muscle cell development;MyD88-dependent toll-like receptor signaling pathway;MyD88-independent toll-like receptor signaling pathway;negative regulation of apoptosis;negative regulation of biological process;negative regulation of cell death;negative regulation of cellular process;negative regulation of programmed cell death;nerve growth factor receptor signaling pathway;nitrogen compound metabolic process;nuclear division;nuclear envelope disassembly;nuclear envelope organization;nucleic acid metabolic process;nucleobase-containing compound metabolic process;organ morphogenesis;organ regeneration;organelle fission;organelle fusion;organelle organization;pattern recognition receptor signaling pathway;peptidyl-amino acid modification;peptidyl-serine modification;peptidyl-serine phosphorylation;peptidyl-threonine modification;peptidyl-threonine phosphorylation;phosphate-containing compound metabolic process;phosphorus metabolic process;phosphorylation;positive regulation of biological process;positive regulation of biosynthetic process;positive regulation of cardiac muscle cell proliferation;positive regulation of catalytic activity;positive regulation of cell cycle;positive regulation of cell proliferation;positive regulation of cellular biosynthetic process;positive regulation of cellular metabolic process;positive regulation of cellular process;positive regulation of cellular protein metabolic process;positive regulation of defense response;positive regulation of developmental process;positive regulation of DNA metabolic process;positive regulation of DNA replication;positive regulation of gene expression;positive regulation of immune response;positive regulation of immune system process;positive regulation of innate immune response;positive regulation of intracellular protein transport;positive regulation of intracellular transport;positive regulation of kinase activity;positive regulation of ligase activity;positive regulation of macromolecule biosynthetic process;positive regulation of macromolecule metabolic process;positive regulation of MAP kinase activity;positive regulation of metabolic process;positive regulation of mitotic cell cycle;positive regulation of molecular function;positive regulation of multicellular organismal process;positive regulation of nitrogen compound metabolic process;positive regulation of nucleobase-containing compound metabolic process;positive regulation of protein import into nucleus, translocation;positive regulation of protein kinase activity;positive regulation of protein metabolic process;positive regulation of protein modification process;positive regulation of protein serine/threonine kinase activity;positive regulation of protein transport;positive regulation of protein ubiquitination;positive regulation of response to stimulus;positive regulation of transferase activity;positive regulation of transport;positive regulation of ubiquitin-protein ligase activity;positive regulation of ubiquitin-protein ligase activity involved in mitotic cell cycle;primary metabolic process;programmed cell death;pronuclear fusion;proteasomal protein catabolic process;proteasomal ubiquitin-dependent protein catabolic process;protein complex assembly;protein complex subunit organization;protein localization;protein localization to chromosome;protein localization to kinetochore;protein localization to organelle;protein metabolic process;protein modification process;protein phosphorylation;proteolysis;proteolysis involved in cellular protein catabolic process;Ras protein signal transduction;regeneration;regulation of apoptosis;regulation of biological process;regulation of biosynthetic process;regulation of cardiac muscle cell proliferation;regulation of cardiac muscle tissue development;regulation of cardiac muscle tissue growth;regulation of catalytic activity;regulation of cell cycle;regulation of cell cycle arrest;regulation of cell cycle process;regulation of cell death;regulation of cell development;regulation of cell differentiation;regulation of cell proliferation;regulation of cellular biosynthetic process;regulation of cellular localization;regulation of cellular macromolecule biosynthetic process;regulation of cellular metabolic process;regulation of cellular process;regulation of cellular protein metabolic process;regulation of defense response;regulation of developmental growth;regulation of developmental process;regulation of DNA metabolic process;regulation of DNA replication;regulation of embryonic development;regulation of establishment of protein localization;regulation of G2/M transition of mitotic cell cycle;regulation of gene expression;regulation of glial cell differentiation;regulation of gliogenesis;regulation of growth;regulation of heart growth;regulation of immune response;regulation of immune system process;regulation of innate immune response;regulation of interphase of mitotic cell cycle;regulation of intracellular protein transport;regulation of intracellular transport;regulation of kinase activity;regulation of ligase activity;regulation of localization;regulation of macromolecule biosynthetic process;regulation of macromolecule metabolic process;regulation of MAP kinase activity;regulation of metabolic process;regulation of mitotic cell cycle;regulation of molecular function;regulation of multicellular organismal development;regulation of multicellular organismal process;regulation of muscle organ development;regulation of nervous system development;regulation of neurogenesis;regulation of nitrogen compound metabolic process;regulation of nucleobase-containing compound metabolic process;regulation of nucleocytoplasmic transport;regulation of organ growth;regulation of phosphate metabolic process;regulation of phosphorus metabolic process;regulation of phosphorylation;regulation of primary metabolic process;regulation of programmed cell death;regulation of protein import into nucleus;regulation of protein import into nucleus, translocation;regulation of protein kinase activity;regulation of protein localization;regulation of protein metabolic process;regulation of protein modification process;regulation of protein phosphorylation;regulation of protein serine/threonine kinase activity;regulation of protein transport;regulation of protein ubiquitination;regulation of response to stimulus;regulation of response to stress;regulation of RNA metabolic process;regulation of Schwann cell differentiation;regulation of signal transduction;regulation of signaling;regulation of striated muscle tissue development;regulation of transcription from RNA polymerase II promoter;regulation of transcription involved in G1/S phase of mitotic cell cycle;regulation of transcription, DNA-dependent;regulation of transferase activity;regulation of transmembrane transport;regulation of transport;regulation of ubiquitin-protein ligase activity;regulation of ubiquitin-protein ligase activity involved in mitotic cell cycle;reproductive process;response to activity;response to amine stimulus;response to axon injury;response to cadmium ion;response to chemical stimulus;response to copper ion;response to DNA damage stimulus;response to drug;response to endogenous stimulus;response to ethanol;response to external stimulus;response to fibroblast growth factor stimulus;response to growth factor stimulus;response to hormone stimulus;response to hydrogen peroxide;response to inorganic substance;response to insulin stimulus;response to metal ion;response to organic cyclic compound;response to organic nitrogen;response to organic substance;response to oxidative stress;response to peptide hormone stimulus;response to reactive oxygen species;response to stimulus;response to stress;response to toxin;response to wounding;signal transduction;small GTPase mediated signal transduction;stress-activated MAPK cascade;stress-activated protein kinase signaling cascade;taxis;toll-like receptor 10 signaling pathway;toll-like receptor 2 signaling pathway;toll-like receptor 3 signaling pathway;toll-like receptor 4 signaling pathway;toll-like receptor 5 signaling pathway;toll-like receptor 9 signaling pathway;toll-like receptor signaling pathway;transmembrane receptor protein tyrosine kinase signaling pathway;TRIF-dependent toll-like receptor signaling pathway;ubiquitin-dependent protein catabolic process;vascular endothelial growth factor receptor signaling pathway;ventricular cardiac muscle cell development	adenyl nucleotide binding;adenyl ribonucleotide binding;ATP binding;binding;catalytic activity;cyclin-dependent protein kinase activity;histone kinase activity;kinase activity;nucleotide binding;phosphotransferase activity, alcohol group as acceptor;protein kinase activity;protein serine/threonine kinase activity;purine nucleotide binding;purine ribonucleoside triphosphate binding;purine ribonucleotide binding;ribonucleotide binding;RNA polymerase II carboxy-terminal domain kinase activity;transferase activity;transferase activity, transferring phosphorus-containing groups	cell part;centrosome;cytoplasm;cytoplasmic part;cytoskeletal part;cytosol;extracellular membrane-bounded organelle;extracellular organelle;extracellular region part;extracellular vesicular exosome;intracellular membrane-bounded organelle;intracellular non-membrane-bounded organelle;intracellular organelle;intracellular organelle part;intracellular part;macromolecular complex;membrane;membrane-bounded organelle;membrane-bounded vesicle;microtubule;microtubule organizing center;midbody;mitochondrion;mitotic spindle;non-membrane-bounded organelle;nuclear part;nucleoplasm;nucleus;organelle;organelle part;protein complex;spindle;spindle microtubule;vesicle	Cell cycle;Gap junction;Oocyte meiosis;p53 signaling pathway;Progesterone-mediated oocyte maturation	ko04110;ko04114;ko04115;ko04540;ko04914	Pkinase	CCNB1-CDC2 complex;CCNB2-CDC2 complex;CDC2-CCNA2 complex;CDC2-CCNA2-CDK2 complex;CDC2-CCNB1-CCNF complex;CDC2-CCNB1-PTCH1 complex;CDC2-PCNA-CCNB1-GADD45A complex;CDC2-PCNA-CCNB1-GADD45B complex;CDC2-PCNA-CCNB1-GADD45G complex;Cell cycle kinase complex CDC2;ESPL1-CDC2 complex;RalBP1-CDC2-CCNB1 complex;RC complex during G2/M-phase of cell cycle
P06576	ATP synthase subunit beta, mitochondrial	ATP5B	29	56.559	0	-0.0266899	0.896412	72624000000	38088000000	34536000000	anatomical structure formation involved in morphogenesis;angiogenesis;ATP biosynthetic process;ATP hydrolysis coupled proton transport;ATP metabolic process;ATP synthesis coupled proton transport;biological regulation;biosynthetic process;cation homeostasis;cation transport;cell differentiation;cellular biosynthetic process;cellular cation homeostasis;cellular chemical homeostasis;cellular component organization;cellular component organization at cellular level;cellular component organization or biogenesis;cellular component organization or biogenesis at cellular level;cellular developmental process;cellular homeostasis;cellular ion homeostasis;cellular metabolic process;cellular monovalent inorganic cation homeostasis;cellular nitrogen compound biosynthetic process;cellular nitrogen compound metabolic process;cellular process;chemical homeostasis;developmental process;electron transport chain;energy coupled proton transport, against electrochemical gradient;energy coupled proton transport, down electrochemical gradient;establishment of localization;establishment of localization in cell;generation of precursor metabolites and energy;heterocycle biosynthetic process;heterocycle metabolic process;homeostatic process;hydrogen transport;intracellular transport;ion homeostasis;ion transmembrane transport;ion transport;lipid metabolic process;metabolic process;mitochondrial ATP synthesis coupled proton transport;mitochondrial transport;mitochondrion organization;monovalent inorganic cation homeostasis;monovalent inorganic cation transport;negative regulation of biological process;negative regulation of cell adhesion;negative regulation of cell adhesion involved in substrate-bound cell migration;negative regulation of cellular process;nitrogen compound metabolic process;nucleobase-containing compound biosynthetic process;nucleobase-containing compound metabolic process;nucleobase-containing small molecule metabolic process;nucleoside phosphate metabolic process;nucleoside triphosphate biosynthetic process;nucleoside triphosphate metabolic process;nucleotide biosynthetic process;nucleotide metabolic process;organelle organization;osteoblast differentiation;oxidation-reduction process;primary metabolic process;proton transport;purine nucleoside triphosphate biosynthetic process;purine nucleoside triphosphate metabolic process;purine nucleotide biosynthetic process;purine nucleotide metabolic process;purine ribonucleoside triphosphate biosynthetic process;purine ribonucleoside triphosphate metabolic process;purine ribonucleotide biosynthetic process;purine ribonucleotide metabolic process;purine-containing compound biosynthetic process;purine-containing compound metabolic process;regulation of biological process;regulation of biological quality;regulation of cell adhesion;regulation of cellular pH;regulation of cellular process;regulation of intracellular pH;regulation of pH;respiratory electron transport chain;ribonucleoside triphosphate biosynthetic process;ribonucleoside triphosphate metabolic process;ribonucleotide biosynthetic process;ribonucleotide metabolic process;small molecule metabolic process;transmembrane transport;transport	active transmembrane transporter activity;adenyl nucleotide binding;adenyl ribonucleotide binding;ATP binding;ATPase activity;ATPase activity, coupled;ATPase activity, coupled to movement of substances;ATPase activity, coupled to transmembrane movement of ions;ATPase activity, coupled to transmembrane movement of substances;binding;catalytic activity;cation transmembrane transporter activity;cation-transporting ATPase activity;hydrogen ion transmembrane transporter activity;hydrogen ion transporting ATP synthase activity, rotational mechanism;hydrolase activity;hydrolase activity, acting on acid anhydrides;hydrolase activity, acting on acid anhydrides, catalyzing transmembrane movement of substances;hydrolase activity, acting on acid anhydrides, in phosphorus-containing anhydrides;inorganic cation transmembrane transporter activity;ion transmembrane transporter activity;MHC class I protein binding;MHC protein binding;monovalent inorganic cation transmembrane transporter activity;nucleoside-triphosphatase activity;nucleotide binding;P-P-bond-hydrolysis-driven transmembrane transporter activity;primary active transmembrane transporter activity;protein binding;proton-transporting ATPase activity, rotational mechanism;purine nucleotide binding;purine ribonucleoside triphosphate binding;purine ribonucleotide binding;pyrophosphatase activity;receptor binding;ribonucleotide binding;substrate-specific transmembrane transporter activity;substrate-specific transporter activity;transmembrane transporter activity;transporter activity	cell part;cell surface;cytoplasmic part;extracellular membrane-bounded organelle;extracellular organelle;extracellular region part;extracellular vesicular exosome;intracellular membrane-bounded organelle;intracellular non-membrane-bounded organelle;intracellular organelle;intracellular organelle lumen;intracellular organelle part;intracellular part;macromolecular complex;membrane;membrane part;membrane-bounded organelle;membrane-bounded vesicle;membrane-enclosed lumen;mitochondrial matrix;mitochondrial membrane;mitochondrial membrane part;mitochondrial nucleoid;mitochondrial part;mitochondrial proton-transporting ATP synthase complex;mitochondrial proton-transporting ATP synthase, catalytic core;mitochondrion;non-membrane-bounded organelle;nucleoid;nucleus;organelle;organelle lumen;organelle membrane;organelle part;plasma membrane;protein complex;proton-transporting ATP synthase complex;proton-transporting ATP synthase, catalytic core;proton-transporting two-sector ATPase complex;vesicle	Alzheimer's disease;Huntington's disease;Oxidative phosphorylation;Parkinson's disease	ko00190;ko05010;ko05012;ko05016	ATP-synt_ab;ATP-synt_ab_C;ATP-synt_ab_N	F1F0-ATP synthase (EC 3.6.3.14), mitochondrial
P06703	Protein S100-A6	S100A6	11	10.18	0	0.0999011	0.571612	12238000000	6142900000	6095300000	anatomical structure morphogenesis;axonogenesis;biological regulation;cell part morphogenesis;cell projection morphogenesis;cell projection organization;cellular component morphogenesis;cellular component organization;cellular component organization at cellular level;cellular component organization or biogenesis;cellular component organization or biogenesis at cellular level;cellular developmental process;cellular process;cellular response to stimulus;developmental process;neuron projection morphogenesis;positive regulation of biological process;positive regulation of cell proliferation;positive regulation of cellular process;positive regulation of fibroblast proliferation;regulation of biological process;regulation of cell proliferation;regulation of cellular process;regulation of fibroblast proliferation;response to stimulus;signal transduction	binding;calcium ion binding;calcium-dependent protein binding;cation binding;cytoskeletal protein binding;identical protein binding;ion binding;ion transmembrane transporter activity;metal ion binding;protein binding;protein dimerization activity;protein homodimerization activity;substrate-specific transmembrane transporter activity;substrate-specific transporter activity;transition metal ion binding;transmembrane transporter activity;transporter activity;tropomyosin binding;zinc ion binding	cell part;cell projection;cytoplasm;cytoplasmic part;cytosol;envelope;extracellular membrane-bounded organelle;extracellular organelle;extracellular region part;extracellular vesicular exosome;extrinsic to internal side of plasma membrane;extrinsic to membrane;extrinsic to plasma membrane;intracellular membrane-bounded organelle;intracellular organelle;intracellular organelle part;intracellular part;membrane part;membrane-bounded organelle;membrane-bounded vesicle;nuclear envelope;nuclear part;nucleus;organelle;organelle envelope;organelle part;perinuclear region of cytoplasm;plasma membrane part;ruffle;vesicle			S_100	CACY homodimer complex
P06730	Eukaryotic translation initiation factor 4E	EIF4E	7	25.097	0	-0.00468191	0.97909	2974600000	1539800000	1434800000	anatomical structure development;biological regulation;biosynthetic process;catabolic process;cell cycle process;cell surface receptor linked signaling pathway;cellular biosynthetic process;cellular catabolic process;cellular macromolecule biosynthetic process;cellular macromolecule catabolic process;cellular macromolecule metabolic process;cellular metabolic process;cellular nitrogen compound metabolic process;cellular process;cellular protein metabolic process;cellular response to chemical stimulus;cellular response to cytokine stimulus;cellular response to endogenous stimulus;cellular response to hormone stimulus;cellular response to insulin stimulus;cellular response to organic substance;cellular response to peptide hormone stimulus;cellular response to stimulus;cytokine-mediated signaling pathway;developmental process;enzyme linked receptor protein signaling pathway;establishment of localization;establishment of localization in cell;establishment of RNA localization;G1/S transition of mitotic cell cycle;gene expression;insulin receptor signaling pathway;intracellular transport;lung development;macromolecule biosynthetic process;macromolecule catabolic process;macromolecule metabolic process;metabolic process;mRNA 3'-end processing;mRNA catabolic process;mRNA export from nucleus;mRNA metabolic process;mRNA processing;mRNA transport;nitrogen compound metabolic process;nuclear export;nuclear transport;nuclear-transcribed mRNA catabolic process;nuclear-transcribed mRNA catabolic process, deadenylation-dependent decay;nuclear-transcribed mRNA poly(A) tail shortening;nucleic acid metabolic process;nucleic acid transport;nucleobase-containing compound metabolic process;nucleobase-containing compound transport;nucleocytoplasmic transport;organ development;positive regulation of biological process;positive regulation of cell cycle;positive regulation of cellular process;positive regulation of mitotic cell cycle;posttranscriptional regulation of gene expression;primary metabolic process;protein metabolic process;regulation of biological process;regulation of biosynthetic process;regulation of cell cycle;regulation of cellular biosynthetic process;regulation of cellular macromolecule biosynthetic process;regulation of cellular metabolic process;regulation of cellular process;regulation of cellular protein metabolic process;regulation of gene expression;regulation of macromolecule biosynthetic process;regulation of macromolecule metabolic process;regulation of metabolic process;regulation of mitotic cell cycle;regulation of primary metabolic process;regulation of protein metabolic process;regulation of translation;response to chemical stimulus;response to cytokine stimulus;response to endogenous stimulus;response to hormone stimulus;response to insulin stimulus;response to organic substance;response to peptide hormone stimulus;response to stimulus;RNA 3'-end processing;RNA catabolic process;RNA export from nucleus;RNA metabolic process;RNA processing;RNA transport;signal transduction;translation;translational initiation;transmembrane receptor protein tyrosine kinase signaling pathway;transport;viral reproduction	binding;nucleic acid binding;RNA binding;RNA cap binding;translation factor activity, nucleic acid binding;translation initiation factor activity	cell part;chromatoid body;cytoplasm;cytoplasmic mRNA processing body;cytoplasmic part;cytosol;eukaryotic translation initiation factor 4F complex;extracellular membrane-bounded organelle;extracellular organelle;extracellular region part;extracellular vesicular exosome;intracellular non-membrane-bounded organelle;intracellular organelle;intracellular part;macromolecular complex;membrane-bounded organelle;membrane-bounded vesicle;mRNA cap binding complex;non-membrane-bounded organelle;organelle;protein complex;ribonucleoprotein complex;RNA cap binding complex;RNA granule;RNAi effector complex;RNA-induced silencing complex;stress granule;vesicle	Insulin signaling pathway;mTOR signaling pathway;RNA transport	ko03013;ko04150;ko04910	IF4E	MNK1-eIF4F complex
P06733	Alpha-enolase	ENO1	43	47.168	0	-0.0792189	0.705142	309160000000	164010000000	145140000000	alcohol biosynthetic process;alcohol metabolic process;biological regulation;biosynthetic process;carbohydrate biosynthetic process;carbohydrate metabolic process;cellular biosynthetic process;cellular carbohydrate biosynthetic process;cellular carbohydrate metabolic process;cellular macromolecule biosynthetic process;cellular macromolecule metabolic process;cellular metabolic process;cellular nitrogen compound metabolic process;cellular process;gluconeogenesis;glucose metabolic process;hexose biosynthetic process;hexose metabolic process;macromolecule biosynthetic process;macromolecule metabolic process;metabolic process;monosaccharide biosynthetic process;monosaccharide metabolic process;multi-organism process;negative regulation of biological process;negative regulation of biosynthetic process;negative regulation of cell growth;negative regulation of cellular biosynthetic process;negative regulation of cellular macromolecule biosynthetic process;negative regulation of cellular metabolic process;negative regulation of cellular process;negative regulation of gene expression;negative regulation of growth;negative regulation of macromolecule biosynthetic process;negative regulation of macromolecule metabolic process;negative regulation of metabolic process;negative regulation of nitrogen compound metabolic process;negative regulation of nucleobase-containing compound metabolic process;negative regulation of RNA metabolic process;negative regulation of transcription from RNA polymerase II promoter;negative regulation of transcription, DNA-dependent;nitrogen compound metabolic process;nucleic acid metabolic process;nucleobase-containing compound metabolic process;primary metabolic process;regulation of biological process;regulation of biosynthetic process;regulation of cell growth;regulation of cellular biosynthetic process;regulation of cellular component organization;regulation of cellular macromolecule biosynthetic process;regulation of cellular metabolic process;regulation of cellular process;regulation of gene expression;regulation of growth;regulation of macromolecule biosynthetic process;regulation of macromolecule metabolic process;regulation of metabolic process;regulation of nitrogen compound metabolic process;regulation of nucleobase-containing compound metabolic process;regulation of primary metabolic process;regulation of RNA metabolic process;regulation of transcription from RNA polymerase II promoter;regulation of transcription, DNA-dependent;response to biotic stimulus;response to other organism;response to stimulus;response to virus;RNA biosynthetic process;RNA metabolic process;small molecule biosynthetic process;small molecule metabolic process;transcription, DNA-dependent	binding;carbon-oxygen lyase activity;catalytic activity;cation binding;DNA binding;enzyme binding;GTPase binding;hydro-lyase activity;ion binding;lyase activity;magnesium ion binding;metal ion binding;nucleic acid binding;nucleic acid binding transcription factor activity;phosphopyruvate hydratase activity;protein binding;protein binding transcription factor activity;sequence-specific DNA binding transcription factor activity;transcription cofactor activity;transcription corepressor activity;transcription factor binding transcription factor activity	cell part;contractile fiber part;cytoplasm;cytoplasmic part;cytosol;cytosolic part;extracellular membrane-bounded organelle;extracellular organelle;extracellular region part;extracellular space;extracellular vesicular exosome;intracellular membrane-bounded organelle;intracellular organelle;intracellular part;M band;macromolecular complex;membrane;membrane-bounded organelle;membrane-bounded vesicle;nucleus;organelle;organelle part;phosphopyruvate hydratase complex;plasma membrane;protein complex;vesicle	Glycolysis / Gluconeogenesis;Methane metabolism;RNA degradation	ko00010;ko00680;ko03018	Enolase_C;Enolase_N
P06737	Glycogen phosphorylase, liver form	PYGL	11	97.147	0	-0.0386137	0.852026	915810000	464890000	450920000	5-phosphoribose 1-diphosphate biosynthetic process;5-phosphoribose 1-diphosphate metabolic process;alcohol biosynthetic process;alcohol metabolic process;biological regulation;biosynthetic process;carbohydrate biosynthetic process;carbohydrate catabolic process;carbohydrate homeostasis;carbohydrate metabolic process;catabolic process;cell death;cellular biosynthetic process;cellular carbohydrate biosynthetic process;cellular carbohydrate catabolic process;cellular carbohydrate metabolic process;cellular glucan metabolic process;cellular macromolecule metabolic process;cellular metabolic process;cellular polysaccharide catabolic process;cellular polysaccharide metabolic process;cellular process;chemical homeostasis;death;D-ribose biosynthetic process;D-ribose metabolic process;energy derivation by oxidation of organic compounds;energy reserve metabolic process;generation of precursor metabolites and energy;glucan catabolic process;glucan metabolic process;glucose homeostasis;glucose metabolic process;glycogen catabolic process;glycogen metabolic process;heterocycle metabolic process;hexose metabolic process;homeostatic process;macromolecule catabolic process;macromolecule metabolic process;metabolic process;monosaccharide biosynthetic process;monosaccharide metabolic process;necroptosis;necrotic cell death;oxidation-reduction process;pentose biosynthetic process;pentose metabolic process;polysaccharide catabolic process;polysaccharide metabolic process;primary metabolic process;regulation of biological quality;ribose phosphate biosynthetic process;ribose phosphate metabolic process;small molecule biosynthetic process;small molecule metabolic process	adenyl nucleotide binding;adenyl ribonucleotide binding;AMP binding;ATP binding;bile acid binding;binding;carbohydrate binding;carboxylic acid binding;catalytic activity;cofactor binding;drug binding;glucose binding;glycogen phosphorylase activity;identical protein binding;lipid binding;monocarboxylic acid binding;monosaccharide binding;nucleobase binding;nucleotide binding;phosphorylase activity;protein binding;protein dimerization activity;protein homodimerization activity;purine base binding;purine nucleotide binding;purine ribonucleoside triphosphate binding;purine ribonucleotide binding;pyridoxal phosphate binding;ribonucleotide binding;steroid binding;sugar binding;transferase activity;transferase activity, transferring glycosyl groups;transferase activity, transferring hexosyl groups;vitamin B6 binding;vitamin binding	cell part;cytoplasm;cytoplasmic part;cytosol;extracellular membrane-bounded organelle;extracellular organelle;extracellular region part;extracellular vesicular exosome;intracellular part;membrane;membrane-bounded organelle;membrane-bounded vesicle;organelle;plasma membrane;vesicle	Insulin signaling pathway;Starch and sucrose metabolism	ko00500;ko04910	Phosphorylase
P06744;CON__Q3ZBD7;Q8N196	Glucose-6-phosphate isomerase	GPI	34	63.146	0	-0.0757784	0.717252	72862000000	38133000000	34729000000	alcohol biosynthetic process;alcohol metabolic process;aldehyde biosynthetic process;aldehyde catabolic process;anatomical structure formation involved in morphogenesis;angiogenesis;behavior;biological regulation;biosynthetic process;carbohydrate biosynthetic process;carbohydrate metabolic process;catabolic process;cellular aldehyde metabolic process;cellular biosynthetic process;cellular carbohydrate biosynthetic process;cellular carbohydrate metabolic process;cellular catabolic process;cellular macromolecule metabolic process;cellular metabolic process;cellular nitrogen compound metabolic process;cellular process;cognition;developmental process;gene expression;gluconeogenesis;glucose 6-phosphate metabolic process;glucose metabolic process;hemostasis;hexose biosynthetic process;hexose metabolic process;humoral immune response;immune response;immune system process;learning or memory;macromolecule metabolic process;metabolic process;methylglyoxal biosynthetic process;methylglyoxal metabolic process;monosaccharide biosynthetic process;monosaccharide metabolic process;multicellular organismal process;negative regulation of apoptosis;negative regulation of biological process;negative regulation of caspase activity;negative regulation of catalytic activity;negative regulation of cell death;negative regulation of cellular process;negative regulation of hydrolase activity;negative regulation of molecular function;negative regulation of neuron apoptosis;negative regulation of peptidase activity;negative regulation of programmed cell death;neurological system process;nitrogen compound metabolic process;nucleic acid metabolic process;nucleobase-containing compound metabolic process;primary metabolic process;regulation of apoptosis;regulation of biological process;regulation of biological quality;regulation of body fluid levels;regulation of catalytic activity;regulation of cell death;regulation of cellular process;regulation of cysteine-type endopeptidase activity;regulation of cysteine-type endopeptidase activity involved in apoptotic process;regulation of endopeptidase activity;regulation of hydrolase activity;regulation of metabolic process;regulation of molecular function;regulation of neuron apoptosis;regulation of peptidase activity;regulation of programmed cell death;response to stimulus;RNA biosynthetic process;RNA metabolic process;small molecule biosynthetic process;small molecule metabolic process;system process;transcription initiation from RNA polymerase II promoter;transcription initiation, DNA-dependent	binding;carbohydrate binding;catalytic activity;glucose-6-phosphate isomerase activity;intramolecular oxidoreductase activity;intramolecular oxidoreductase activity, interconverting aldoses and ketoses;intramolecular transferase activity;isomerase activity;monosaccharide binding;sugar binding	cell part;cell projection;cytoplasm;cytoplasmic part;cytosol;extracellular membrane-bounded organelle;extracellular organelle;extracellular region part;extracellular space;extracellular vesicular exosome;intracellular organelle part;intracellular part;membrane;membrane-bounded organelle;membrane-bounded vesicle;neuron projection;nuclear part;nucleoplasm;organelle;organelle part;plasma membrane;vesicle	Amino sugar and nucleotide sugar metabolism;Glycolysis / Gluconeogenesis;Pentose phosphate pathway;Starch and sucrose metabolism	ko00010;ko00030;ko00500;ko00520	PGI
P06748	Nucleophosmin	NPM1	32	32.575	0	0.014641	0.937283	143110000000	74603000000	68503000000	aging;ATP-dependent chromatin remodeling;biological regulation;cell aging;cell cycle process;cellular component assembly;cellular component assembly at cellular level;cellular component organization;cellular component organization at cellular level;cellular component organization or biogenesis;cellular component organization or biogenesis at cellular level;cellular macromolecular complex assembly;cellular macromolecular complex subunit organization;cellular macromolecule metabolic process;cellular metabolic process;cellular nitrogen compound metabolic process;cellular process;cellular response to chemical stimulus;cellular response to dsRNA;cellular response to organic substance;cellular response to stimulus;cellular response to stress;CenH3-containing nucleosome assembly at centromere;centrosome cycle;centrosome organization;chromatin assembly or disassembly;chromatin modification;chromatin organization;chromatin remodeling;chromatin remodeling at centromere;chromosome organization;developmental process;DNA metabolic process;DNA repair;DNA replication-independent nucleosome assembly;DNA replication-independent nucleosome organization;establishment of localization;establishment of localization in cell;establishment of protein localization;histone exchange;intracellular protein transport;intracellular transport;localization;macromolecular complex assembly;macromolecular complex subunit organization;macromolecule localization;macromolecule metabolic process;metabolic process;microtubule organizing center organization;negative regulation of apoptosis;negative regulation of biological process;negative regulation of cell death;negative regulation of cell proliferation;negative regulation of cellular component organization;negative regulation of cellular process;negative regulation of centrosome duplication;negative regulation of organelle organization;negative regulation of programmed cell death;nitrogen compound metabolic process;nuclear transport;nucleic acid metabolic process;nucleobase-containing compound metabolic process;nucleocytoplasmic transport;nucleosome assembly;nucleosome organization;organelle assembly;organelle organization;positive regulation of biological process;positive regulation of biosynthetic process;positive regulation of cellular biosynthetic process;positive regulation of cellular metabolic process;positive regulation of cellular process;positive regulation of cellular protein metabolic process;positive regulation of macromolecule biosynthetic process;positive regulation of macromolecule metabolic process;positive regulation of metabolic process;positive regulation of molecular function;positive regulation of NF-kappaB transcription factor activity;positive regulation of protein metabolic process;positive regulation of sequence-specific DNA binding transcription factor activity;positive regulation of translation;posttranscriptional regulation of gene expression;primary metabolic process;protein complex assembly;protein complex subunit organization;protein localization;protein oligomerization;protein transport;protein-DNA complex assembly;protein-DNA complex subunit organization;regulation of apoptosis;regulation of biological process;regulation of biosynthetic process;regulation of catalytic activity;regulation of cell cycle;regulation of cell cycle process;regulation of cell death;regulation of cell proliferation;regulation of cellular biosynthetic process;regulation of cellular component organization;regulation of cellular macromolecule biosynthetic process;regulation of cellular metabolic process;regulation of cellular process;regulation of cellular protein metabolic process;regulation of cellular response to stress;regulation of centriole replication;regulation of centrosome cycle;regulation of centrosome duplication;regulation of cytoskeleton organization;regulation of deoxyribonuclease activity;regulation of eIF2 alpha phosphorylation by dsRNA;regulation of endodeoxyribonuclease activity;regulation of endoribonuclease activity;regulation of gene expression;regulation of hydrolase activity;regulation of macromolecule biosynthetic process;regulation of macromolecule metabolic process;regulation of metabolic process;regulation of microtubule cytoskeleton organization;regulation of microtubule-based process;regulation of molecular function;regulation of nitrogen compound metabolic process;regulation of nuclease activity;regulation of nucleobase-containing compound metabolic process;regulation of organelle organization;regulation of phosphate metabolic process;regulation of phosphorus metabolic process;regulation of phosphorylation;regulation of primary metabolic process;regulation of programmed cell death;regulation of protein metabolic process;regulation of protein modification process;regulation of protein phosphorylation;regulation of response to stimulus;regulation of response to stress;regulation of ribonuclease activity;regulation of RNA metabolic process;regulation of sequence-specific DNA binding transcription factor activity;regulation of transcription, DNA-dependent;regulation of translation;response to chemical stimulus;response to DNA damage stimulus;response to dsRNA;response to organic substance;response to stimulus;response to stress;ribonucleoprotein complex assembly;ribonucleoprotein complex subunit organization;ribosome assembly;signal transduction;transport;viral reproduction	binding;enzyme binding;enzyme inhibitor activity;enzyme regulator activity;histone binding;identical protein binding;kinase binding;kinase inhibitor activity;kinase regulator activity;NF-kappaB binding;nucleic acid binding;protein binding;protein binding transcription factor activity;protein dimerization activity;protein heterodimerization activity;protein homodimerization activity;protein kinase binding;protein kinase inhibitor activity;protein kinase regulator activity;ribonucleoprotein binding;ribosomal large subunit binding;ribosomal small subunit binding;RNA binding;Tat protein binding;transcription coactivator activity;transcription cofactor activity;transcription factor binding;transcription factor binding transcription factor activity;unfolded protein binding	adherens junction;anchoring junction;cell junction;cell part;cell-substrate adherens junction;cell-substrate junction;centrosome;cytoplasm;cytoplasmic part;cytoskeletal part;cytosol;focal adhesion;intracellular membrane-bounded organelle;intracellular non-membrane-bounded organelle;intracellular organelle;intracellular organelle part;intracellular part;macromolecular complex;membrane;membrane-bounded organelle;microtubule organizing center;non-membrane-bounded organelle;nuclear part;nucleolus;nucleoplasm;nucleus;organelle;organelle part;ribonucleoprotein complex;spindle pole centrosome				ARF-Mule complex;CTCF-nucleophosmin complex;CTCF-nucleophosmin-PARP-HIS-KPNA-LMNA-TOP complex;H2AX complex I;H2AX complex II;H2AX complex, isolated from cells without IR exposure;Nop56p-associated pre-rRNA complex;TLE1 corepressor complex (MASH1 promoter-corepressor complex)
P06753	Tropomyosin alpha-3 chain	TPM3	8	32.95	0	-0.101366	0.629073	2314100000	1147900000	1166200000	actin filament-based movement;actin filament-based process;actin-mediated cell contraction;actin-myosin filament sliding;cellular component movement;cellular process;multicellular organismal process;muscle contraction;muscle filament sliding;muscle system process;system process		actin filament bundle;actomyosin;cell part;contractile fiber part;cytoplasmic part;cytoskeletal part;cytoskeleton;cytosol;extracellular membrane-bounded organelle;extracellular organelle;extracellular region part;extracellular vesicular exosome;intracellular non-membrane-bounded organelle;intracellular organelle;intracellular organelle part;intracellular part;membrane-bounded organelle;membrane-bounded vesicle;muscle thin filament tropomyosin;non-membrane-bounded organelle;organelle;organelle part;stress fiber;vesicle	Cardiac muscle contraction;Dilated cardiomyopathy;Hypertrophic cardiomyopathy (HCM);Pathways in cancer;Thyroid cancer	ko04260;ko05200;ko05216;ko05410;ko05414	Tropomyosin
P06756	Integrin alpha-V;Integrin alpha-V heavy chain;Integrin alpha-V light chain	ITGAV	17	116.04	0	-0.24006	0.254976	1269200000	762460000	506730000	anatomical structure formation involved in morphogenesis;anatomical structure morphogenesis;angiogenesis;antigen processing and presentation;antigen processing and presentation of exogenous antigen;antigen processing and presentation of exogenous peptide antigen;antigen processing and presentation of exogenous peptide antigen via MHC class I;antigen processing and presentation of exogenous peptide antigen via MHC class I, TAP-dependent;antigen processing and presentation of peptide antigen;antigen processing and presentation of peptide antigen via MHC class I;apolipoprotein A-I-mediated signaling pathway;apoptotic cell clearance;axon guidance;biological adhesion;biological regulation;blood coagulation;calcium ion transmembrane transport;calcium ion transport;cation transport;cell adhesion;cell differentiation;cell growth;cell migration;cell morphogenesis;cell morphogenesis involved in differentiation;cell motility;cell surface receptor linked signaling pathway;cell-cell adhesion;cell-matrix adhesion;cell-substrate adhesion;cellular component morphogenesis;cellular component movement;cellular component organization;cellular component organization at cellular level;cellular component organization or biogenesis;cellular component organization or biogenesis at cellular level;cellular developmental process;cellular membrane organization;cellular process;cellular response to chemical stimulus;cellular response to growth factor stimulus;cellular response to organic substance;cellular response to stimulus;cellular response to vascular endothelial growth factor stimulus;chemotaxis;coagulation;developmental process;divalent inorganic cation transport;divalent metal ion transport;endocytosis;endodermal cell differentiation;entry into cell of other organism involved in symbiotic interaction;entry into host;entry into host cell;entry into other organism involved in symbiotic interaction;entry of organism into cell of other organism by promotion of phagocytosis in other organism involved in symbiotic interaction;entry of symbiont into host cell by promotion of host phagocytosis;entry of virus into host cell;enzyme linked receptor protein signaling pathway;ERK1 and ERK2 cascade;establishment of localization;extracellular matrix organization;extracellular structure organization;growth;hemostasis;heterotypic cell-cell adhesion;immune system process;integrin-mediated signaling pathway;interaction with host;interspecies interaction between organisms;intracellular protein kinase cascade;intracellular signal transduction;ion transmembrane transport;ion transport;leukocyte migration;locomotion;MAPKKK cascade;membrane invagination;membrane organization;metal ion transport;modification by symbiont of host morphology or physiology;modification of morphology or physiology of other organism;modification of morphology or physiology of other organism involved in symbiotic interaction;modulation by symbiont of host cellular process;modulation by symbiont of host phagocytosis;modulation of phagocytosis in other organism involved in symbiotic interaction;movement in environment of other organism involved in symbiotic interaction;movement in host environment;multicellular organismal process;multi-organism process;negative chemotaxis;negative regulation of biological process;negative regulation of biosynthetic process;negative regulation of cell differentiation;negative regulation of cellular metabolic process;negative regulation of cellular process;negative regulation of cellular protein metabolic process;negative regulation of developmental process;negative regulation of entry of bacterium into host cell;negative regulation of lipid storage;negative regulation of lipid transport;negative regulation of lipoprotein metabolic process;negative regulation of locomotion;negative regulation of low-density lipoprotein particle receptor biosynthetic process;negative regulation of macromolecule biosynthetic process;negative regulation of macromolecule metabolic process;negative regulation of macrophage derived foam cell differentiation;negative regulation of metabolic process;negative regulation of multi-organism process;negative regulation of protein metabolic process;negative regulation of receptor biosynthetic process;negative regulation of transport;phagocytosis;positive regulation by organism of phagocytosis in other organism involved in symbiotic interaction;positive regulation by symbiont of host phagocytosis;positive regulation of biological process;positive regulation of cell adhesion;positive regulation of cell migration;positive regulation of cell motility;positive regulation of cell proliferation;positive regulation of cellular component movement;positive regulation of cellular component organization;positive regulation of cellular process;positive regulation of endocytosis;positive regulation of locomotion;positive regulation of osteoblast proliferation;positive regulation of phagocytosis;positive regulation of transport;regulation of apoptotic cell clearance;regulation of biological process;regulation of biological quality;regulation of biosynthetic process;regulation of body fluid levels;regulation of cell adhesion;regulation of cell differentiation;regulation of cell migration;regulation of cell motility;regulation of cell proliferation;regulation of cellular component movement;regulation of cellular component organization;regulation of cellular metabolic process;regulation of cellular process;regulation of cellular protein metabolic process;regulation of developmental process;regulation of endocytosis;regulation of entry of bacterium into host cell;regulation of lipid storage;regulation of lipid transport;regulation of lipoprotein metabolic process;regulation of localization;regulation of locomotion;regulation of low-density lipoprotein particle receptor biosynthetic process;regulation of macromolecule biosynthetic process;regulation of macromolecule metabolic process;regulation of macrophage derived foam cell differentiation;regulation of metabolic process;regulation of multi-organism process;regulation of osteoblast proliferation;regulation of phagocytosis;regulation of primary metabolic process;regulation of protein metabolic process;regulation of receptor biosynthetic process;regulation of symbiosis, encompassing mutualism through parasitism;regulation of transport;regulation of vesicle-mediated transport;response to chemical stimulus;response to external stimulus;response to growth factor stimulus;response to organic substance;response to stimulus;signal transduction;substrate adhesion-dependent cell spreading;taxis;transmembrane receptor protein tyrosine kinase signaling pathway;transmembrane transport;transport;vascular endothelial growth factor receptor signaling pathway;vesicle-mediated transport	binding;calcium channel activity;cation binding;cation channel activity;cation transmembrane transporter activity;channel activity;cytokine binding;enzyme binding;extracellular matrix binding;fibronectin binding;gated channel activity;growth factor binding;ion binding;ion channel activity;ion transmembrane transporter activity;metal ion binding;passive transmembrane transporter activity;protease binding;protein binding;receptor activity;substrate-specific channel activity;substrate-specific transmembrane transporter activity;substrate-specific transporter activity;transforming growth factor beta binding;transmembrane transporter activity;transporter activity;viral receptor activity;voltage-gated calcium channel activity;voltage-gated cation channel activity;voltage-gated channel activity;voltage-gated ion channel activity	adherens junction;alphav-beta3 integrin complex;alphav-beta3 integrin-IGF-1-IGF1R complex;alphav-beta5 integrin complex;alphav-beta8 integrin complex;anchoring junction;cell junction;cell part;cell projection membrane;cell projection part;cell surface;cell-substrate adherens junction;cell-substrate junction;cytoplasmic membrane-bounded vesicle;cytoplasmic part;cytoplasmic vesicle;endocytic vesicle;external side of plasma membrane;extracellular membrane-bounded organelle;extracellular organelle;extracellular region part;extracellular vesicular exosome;filopodium membrane;focal adhesion;integral to membrane;integral to plasma membrane;integrin complex;intracellular membrane-bounded organelle;intracellular organelle;intracellular part;intrinsic to membrane;intrinsic to plasma membrane;lamellipodium membrane;leading edge membrane;macromolecular complex;membrane;membrane part;membrane-bounded organelle;membrane-bounded vesicle;microvillus membrane;organelle;phagocytic vesicle;plasma membrane;plasma membrane part;protein complex;receptor complex;ruffle membrane;vesicle	Arrhythmogenic right ventricular cardiomyopathy (ARVC);Cell adhesion molecules (CAMs);Dilated cardiomyopathy;ECM-receptor interaction;Focal adhesion;Hypertrophic cardiomyopathy (HCM);Pathways in cancer;Phagosome;Regulation of actin cytoskeleton;Small cell lung cancer	ko04145;ko04510;ko04512;ko04514;ko04810;ko05200;ko05222;ko05410;ko05412;ko05414	FG-GAP;Integrin_alpha;Integrin_alpha2	ITAGV-ITGB3-F11R complex;ITGAV-ITGB1 complex;ITGAV-ITGB1-SPP1 complex;ITGAV-ITGB3 complex;ITGAV-ITGB3-ADAM15 complex;ITGAV-ITGB3-ADAM23 complex;ITGAV-ITGB3-CD47-FCER2 complex;ITGAV-ITGB3-COL4A3 complex;ITGAV-ITGB3-EGFR complex;ITGAV-ITGB3-LAMA4 complex;ITGAV-ITGB3-NOV complex;ITGAV-ITGB3-PPAP2b complex;ITGAV-ITGB3-PXN-PTK2b complex;ITGAV-ITGB3-SLC3A2 complex;ITGAV-ITGB3-SPP1 complex;ITGAV-ITGB3-THBS1 complex;ITGAV-ITGB5 complex;ITGAV-ITGB5-ADAM9 complex;ITGAV-ITGB5-CYR61 complex;ITGAV-ITGB5-ICAM4 complex;ITGAV-ITGB5-PLAUR complex;ITGAV-ITGB5-SPP1 complex;ITGAV-ITGB6 complex;ITGAV-ITGB6-SPP1 complex;ITGAV-ITGB6-TGFB3 complex;ITGAV-ITGB8-MMP14-TGFB1 complex;ITGAV-P2RY2-GNA12 complex;ITGB3-ITGAV-CD47 complex;ITGB3-ITGAV-VTN complex;ITGB5-ITGAV-VTN complex
P06865	Beta-hexosaminidase subunit alpha	HEXA	10	60.702	0	-0.490071	0.0203615	202190000	115080000	87105000	amine metabolic process;aminoglycan catabolic process;aminoglycan metabolic process;carbohydrate catabolic process;carbohydrate metabolic process;catabolic process;cellular catabolic process;cellular lipid metabolic process;cellular metabolic process;cellular process;chondroitin sulfate catabolic process;chondroitin sulfate metabolic process;glycolipid metabolic process;glycosaminoglycan catabolic process;glycosaminoglycan metabolic process;glycosphingolipid metabolic process;hyaluronan catabolic process;hyaluronan metabolic process;keratan sulfate catabolic process;keratan sulfate metabolic process;lipid metabolic process;macromolecule catabolic process;macromolecule metabolic process;membrane lipid metabolic process;metabolic process;nitrogen compound metabolic process;polysaccharide catabolic process;polysaccharide metabolic process;primary metabolic process;small molecule metabolic process;sphingolipid metabolic process;sulfur compound catabolic process;sulfur compound metabolic process	beta-N-acetylhexosaminidase activity;binding;catalytic activity;hexosaminidase activity;hydrolase activity;hydrolase activity, acting on glycosyl bonds;hydrolase activity, hydrolyzing O-glycosyl compounds;protein binding;protein dimerization activity;protein heterodimerization activity	cell part;cytoplasmic part;extracellular membrane-bounded organelle;extracellular organelle;extracellular region part;extracellular vesicular exosome;intracellular organelle lumen;intracellular organelle part;intracellular part;lysosomal lumen;membrane;membrane-bounded organelle;membrane-bounded vesicle;membrane-enclosed lumen;organelle;organelle lumen;organelle part;vacuolar lumen;vacuolar part;vesicle	Amino sugar and nucleotide sugar metabolism;Glycosaminoglycan degradation;Glycosphingolipid biosynthesis - ganglio series;Glycosphingolipid biosynthesis - globo series;Lysosome;Other glycan degradation	ko00511;ko00520;ko00531;ko00603;ko00604;ko04142	Glyco_hydro_20;Glycohydro_20b2
P07099	Epoxide hydrolase 1	EPHX1	12	52.948	0	-0.358953	0.0891115	3775900000	2117800000	1658100000	aromatic compound catabolic process;catabolic process;cellular aromatic compound metabolic process;cellular catabolic process;cellular metabolic process;cellular process;metabolic process;response to chemical stimulus;response to organic cyclic compound;response to organic substance;response to stimulus;response to toxin	catalytic activity;cis-stilbene-oxide hydrolase activity;epoxide hydrolase activity;ether hydrolase activity;hydrolase activity;hydrolase activity, acting on ether bonds	cell part;cytoplasmic part;endoplasmic reticulum membrane;endoplasmic reticulum part;integral to membrane;intracellular organelle part;intracellular part;intrinsic to membrane;membrane;membrane part;organelle membrane;organelle part	Bile secretion;Metabolism of xenobiotics by cytochrome P450	ko00980;ko04976	Abhydrolase_1;EHN
P07108	Acyl-CoA-binding protein	DBI	10	10.044	0	-0.146084	0.487482	6383900000	3558300000	2825600000	acylglycerol metabolic process;anatomical structure development;behavior;behavioral defense response;behavioral fear response;biological regulation;cellular lipid metabolic process;cellular metabolic process;cellular process;cognition;defense response;developmental process;epidermis development;establishment of localization;fear response;glycerol ether metabolic process;glycerolipid metabolic process;hair cycle process;hair follicle development;lateral ventricle development;learning or memory;lipid metabolic process;long-term synaptic potentiation;metabolic process;molting cycle;molting cycle process;multicellular organismal process;multicellular organismal response to stress;neurological system process;neutral lipid metabolic process;organic ether metabolic process;positive regulation of biological process;positive regulation of cell communication;positive regulation of cellular process;positive regulation of multicellular organismal process;positive regulation of neurological system process;positive regulation of signaling;positive regulation of synaptic transmission;positive regulation of transmission of nerve impulse;primary metabolic process;regulation of biological process;regulation of biological quality;regulation of cell communication;regulation of cellular process;regulation of multicellular organismal process;regulation of neurological system process;regulation of signaling;regulation of synaptic plasticity;regulation of synaptic transmission;regulation of system process;regulation of transmission of nerve impulse;response to stimulus;response to stress;small molecule metabolic process;system process;tissue development;transport;triglyceride metabolic process	benzodiazepine receptor binding;binding;lipid binding;protein binding;protein dimerization activity;receptor binding	cell part;cytoplasmic part;endoplasmic reticulum;endoplasmic reticulum part;extracellular membrane-bounded organelle;extracellular organelle;extracellular region part;extracellular vesicular exosome;Golgi apparatus;intracellular membrane-bounded organelle;intracellular organelle;intracellular organelle part;intracellular part;membrane-bounded organelle;membrane-bounded vesicle;mitochondrion;organelle;organelle part;perinuclear endoplasmic reticulum;vesicle	PPAR signaling pathway	ko03320	ACBP
P07195;P07864	L-lactate dehydrogenase B chain	LDHB	25	36.638	0	-0.0594198	0.775766	266520000000	141250000000	125270000000	carbohydrate metabolic process;carboxylic acid metabolic process;cellular ketone metabolic process;cellular metabolic process;cellular nitrogen compound metabolic process;cellular process;coenzyme metabolic process;cofactor metabolic process;heterocycle metabolic process;lactate metabolic process;metabolic process;monocarboxylic acid metabolic process;NAD metabolic process;nicotinamide nucleotide metabolic process;nitrogen compound metabolic process;nucleobase-containing compound metabolic process;nucleobase-containing small molecule metabolic process;nucleoside phosphate metabolic process;nucleotide metabolic process;organic acid metabolic process;oxidoreduction coenzyme metabolic process;oxoacid metabolic process;primary metabolic process;pyridine nucleotide metabolic process;pyridine-containing compound metabolic process;pyruvate metabolic process;small molecule metabolic process	binding;catalytic activity;coenzyme binding;cofactor binding;lactate dehydrogenase activity;L-lactate dehydrogenase activity;NAD binding;nucleotide binding;oxidoreductase activity;oxidoreductase activity, acting on CH-OH group of donors;oxidoreductase activity, acting on the CH-OH group of donors, NAD or NADP as acceptor	cell part;cytoplasm;cytoplasmic part;cytosol;extracellular membrane-bounded organelle;extracellular organelle;extracellular region part;extracellular vesicular exosome;intracellular membrane-bounded organelle;intracellular organelle;intracellular part;membrane;membrane part;membrane raft;membrane-bounded organelle;membrane-bounded vesicle;mitochondrion;organelle;vesicle	Cysteine and methionine metabolism;Glycolysis / Gluconeogenesis;Propanoate metabolism;Pyruvate metabolism	ko00010;ko00270;ko00620;ko00640	Ldh_1_C;Ldh_1_N
P07203	Glutathione peroxidase 1	GPX1	5	22.088	0	0.464145	0.00814037	368900000	165390000	203500000	acylglycerol metabolic process;aging;amine metabolic process;anatomical structure development;anatomical structure formation involved in morphogenesis;anatomical structure morphogenesis;angiogenesis;angiogenesis involved in wound healing;arachidonic acid metabolic process;biological regulation;blood vessel endothelial cell migration;carboxylic acid metabolic process;catabolic process;cell development;cell differentiation;cell migration;cell motility;cell proliferation;cell redox homeostasis;cellular amine metabolic process;cellular amino acid metabolic process;cellular aromatic compound metabolic process;cellular catabolic process;cellular component movement;cellular developmental process;cellular homeostasis;cellular ketone metabolic process;cellular lipid metabolic process;cellular macromolecule metabolic process;cellular metabolic process;cellular modified amino acid metabolic process;cellular nitrogen compound catabolic process;cellular nitrogen compound metabolic process;cellular process;cellular protein metabolic process;cellular response to chemical stimulus;cellular response to hydrogen peroxide;cellular response to oxidative stress;cellular response to reactive oxygen species;cellular response to stimulus;cellular response to stress;circulatory system process;developmental growth;developmental process;endothelial cell development;endothelial cell migration;epithelial cell development;fat cell differentiation;fatty acid metabolic process;glutathione metabolic process;glycerol ether metabolic process;glycerolipid metabolic process;growth;heart contraction;heart process;heterocycle catabolic process;heterocycle metabolic process;homeostatic process;hydrogen peroxide catabolic process;hydrogen peroxide metabolic process;icosanoid metabolic process;induction of apoptosis;induction of apoptosis by intracellular signals;induction of apoptosis by oxidative stress;induction of programmed cell death;interaction with symbiont;interspecies interaction between organisms;lipid metabolic process;lipoxygenase pathway;locomotion;macromolecule metabolic process;macromolecule modification;metabolic process;monocarboxylic acid metabolic process;multicellular organismal homeostasis;multicellular organismal process;multi-organism process;muscle cell development;muscle fiber development;myoblast proliferation;negative regulation of biological process;negative regulation of caspase activity;negative regulation of catalytic activity;negative regulation of cellular component organization;negative regulation of cellular process;negative regulation of defense response;negative regulation of hydrolase activity;negative regulation of immune response;negative regulation of immune system process;negative regulation of inflammatory response;negative regulation of inflammatory response to antigenic stimulus;negative regulation of mitochondrion organization;negative regulation of molecular function;negative regulation of organelle organization;negative regulation of peptidase activity;negative regulation of release of cytochrome c from mitochondria;negative regulation of response to external stimulus;negative regulation of response to stimulus;neurological system process;neutral lipid metabolic process;nitrogen compound metabolic process;nucleobase metabolic process;nucleobase-containing compound catabolic process;nucleobase-containing compound metabolic process;nucleobase-containing small molecule metabolic process;nucleoside phosphate metabolic process;nucleotide catabolic process;nucleotide metabolic process;organic acid metabolic process;organic ether metabolic process;oxidation-reduction process;oxoacid metabolic process;peptide metabolic process;positive regulation of apoptosis;positive regulation of biological process;positive regulation of cell communication;positive regulation of cell death;positive regulation of cellular process;positive regulation of intracellular protein kinase cascade;positive regulation of programmed cell death;positive regulation of protein kinase B signaling cascade;positive regulation of response to stimulus;positive regulation of signal transduction;positive regulation of signaling;primary metabolic process;protein metabolic process;protein modification process;protein oxidation;purine base metabolic process;purine nucleotide catabolic process;purine nucleotide metabolic process;purine-containing compound catabolic process;purine-containing compound metabolic process;reactive oxygen species metabolic process;regeneration;regulation of anatomical structure size;regulation of apoptosis;regulation of biological process;regulation of biological quality;regulation of blood vessel size;regulation of catabolic process;regulation of catalytic activity;regulation of cell communication;regulation of cell death;regulation of cell proliferation;regulation of cellular catabolic process;regulation of cellular component organization;regulation of cellular metabolic process;regulation of cellular process;regulation of cellular protein metabolic process;regulation of cysteine-type endopeptidase activity;regulation of cysteine-type endopeptidase activity involved in apoptotic process;regulation of defense response;regulation of developmental process;regulation of endopeptidase activity;regulation of epithelial cell proliferation;regulation of gene expression;regulation of gene expression, epigenetic;regulation of hydrolase activity;regulation of immune response;regulation of immune system process;regulation of inflammatory response;regulation of inflammatory response to antigenic stimulus;regulation of intracellular protein kinase cascade;regulation of macromolecule metabolic process;regulation of mammary gland epithelial cell proliferation;regulation of metabolic process;regulation of mitochondrion organization;regulation of molecular function;regulation of multicellular organismal development;regulation of multicellular organismal process;regulation of neuron apoptosis;regulation of organelle organization;regulation of peptidase activity;regulation of primary metabolic process;regulation of programmed cell death;regulation of proteasomal protein catabolic process;regulation of protein catabolic process;regulation of protein kinase B signaling cascade;regulation of protein metabolic process;regulation of proteolysis;regulation of release of cytochrome c from mitochondria;regulation of response to external stimulus;regulation of response to stimulus;regulation of response to stress;regulation of signal transduction;regulation of signaling;regulation of tube size;response to abiotic stimulus;response to acid;response to alkaloid;response to bacterium;response to biotic stimulus;response to carbohydrate stimulus;response to chemical stimulus;response to endogenous stimulus;response to estradiol stimulus;response to estrogen stimulus;response to external stimulus;response to extracellular stimulus;response to folic acid;response to gamma radiation;response to glucose stimulus;response to hexose stimulus;response to hormone stimulus;response to hydrogen peroxide;response to hydroperoxide;response to inorganic substance;response to ionizing radiation;response to light stimulus;response to lipid hydroperoxide;response to metal ion;response to monosaccharide stimulus;response to nicotine;response to nutrient;response to nutrient levels;response to organic cyclic compound;response to organic substance;response to other organism;response to oxidative stress;response to radiation;response to reactive oxygen species;response to selenium ion;response to steroid hormone stimulus;response to stimulus;response to stress;response to symbiont;response to symbiotic bacterium;response to toxin;response to UV;response to vitamin;response to xenobiotic stimulus;sensory perception;sensory perception of mechanical stimulus;sensory perception of sound;skeletal muscle fiber development;skeletal muscle tissue regeneration;small molecule metabolic process;striated muscle cell development;sulfur compound metabolic process;system process;temperature homeostasis;tissue development;tissue regeneration;triglyceride metabolic process;unsaturated fatty acid metabolic process;UV protection;vascular process in circulatory system;vasodilation;very long-chain fatty acid metabolic process	amine binding;amino acid binding;antioxidant activity;binding;carboxylic acid binding;catalytic activity;glutathione binding;glutathione peroxidase activity;modified amino acid binding;oxidoreductase activity;oxidoreductase activity, acting on paired donors, with incorporation or reduction of molecular oxygen;oxidoreductase activity, acting on peroxide as acceptor;peptide binding;peroxidase activity;phospholipid-hydroperoxide glutathione peroxidase activity;protein binding;protein domain specific binding;selenium binding;SH3 domain binding	cell part;cytoplasm;cytoplasmic part;cytosol;extracellular membrane-bounded organelle;extracellular organelle;extracellular region part;extracellular vesicular exosome;intracellular membrane-bounded organelle;intracellular organelle;intracellular organelle lumen;intracellular organelle part;intracellular part;membrane-bounded organelle;membrane-bounded vesicle;membrane-enclosed lumen;mitochondrial matrix;mitochondrial part;mitochondrion;nucleus;organelle;organelle lumen;organelle part;vesicle	Arachidonic acid metabolism;Glutathione metabolism	ko00480;ko00590	GSHPx
P07237	Protein disulfide-isomerase	P4HB	47	57.116	0	-0.0201356	0.920958	119310000000	61386000000	57927000000	4-hydroxyproline metabolic process;amine metabolic process;biological regulation;carboxylic acid metabolic process;cell redox homeostasis;cellular amine metabolic process;cellular amino acid metabolic process;cellular component organization;cellular component organization at cellular level;cellular component organization or biogenesis;cellular component organization or biogenesis at cellular level;cellular homeostasis;cellular ketone metabolic process;cellular macromolecule metabolic process;cellular metabolic process;cellular modified amino acid metabolic process;cellular nitrogen compound metabolic process;cellular process;cellular protein metabolic process;cellular response to chemical stimulus;cellular response to hypoxia;cellular response to oxygen levels;cellular response to stimulus;cellular response to stress;extracellular matrix organization;extracellular structure organization;heterocycle metabolic process;homeostatic process;lipoprotein metabolic process;macromolecule metabolic process;macromolecule modification;metabolic process;monocarboxylic acid metabolic process;nitrogen compound metabolic process;organic acid metabolic process;oxoacid metabolic process;peptidyl-amino acid modification;peptidyl-proline hydroxylation;peptidyl-proline hydroxylation to 4-hydroxy-L-proline;peptidyl-proline modification;primary metabolic process;protein folding;protein metabolic process;protein modification process;proteolysis;regulation of biological process;regulation of biological quality;regulation of cellular process;response to chemical stimulus;response to endoplasmic reticulum stress;response to hypoxia;response to inorganic substance;response to oxidative stress;response to oxygen levels;response to reactive oxygen species;response to stimulus;response to stress;small molecule metabolic process	catalytic activity;endopeptidase activity;hydrolase activity;intramolecular oxidoreductase activity;intramolecular oxidoreductase activity, interconverting keto- and enol-groups;intramolecular oxidoreductase activity, transposing S-S bonds;isomerase activity;oxidoreductase activity;oxidoreductase activity, acting on paired donors, with incorporation or reduction of molecular oxygen;oxidoreductase activity, acting on paired donors, with incorporation or reduction of molecular oxygen, 2-oxoglutarate as one donor, and incorporation of one atom each of oxygen into both donors;peptidase activity;peptidase activity, acting on L-amino acid peptides;peptidyl-proline 4-dioxygenase activity;peptidyl-proline dioxygenase activity;procollagen-proline 4-dioxygenase activity;procollagen-proline dioxygenase activity;protein disulfide isomerase activity	adherens junction;anchoring junction;cell junction;cell part;cell-substrate adherens junction;cell-substrate junction;cytoplasmic membrane-bounded vesicle;cytoplasmic part;cytoplasmic vesicle;endoplasmic reticulum;endoplasmic reticulum lumen;endoplasmic reticulum part;endoplasmic reticulum-Golgi intermediate compartment;extracellular membrane-bounded organelle;extracellular organelle;extracellular region;extracellular region part;extracellular vesicular exosome;focal adhesion;intracellular membrane-bounded organelle;intracellular organelle;intracellular organelle lumen;intracellular organelle part;intracellular part;macromolecular complex;melanosome;membrane;membrane-bounded organelle;membrane-bounded vesicle;membrane-enclosed lumen;organelle;organelle lumen;organelle part;pigment granule;plasma membrane;procollagen-proline 4-dioxygenase complex;protein complex;vesicle	Protein processing in endoplasmic reticulum	ko04141	Thioredoxin	Prolyl 4-hydroxylase (alpha(I)-type);Prolyl 4-hydroxylase (alpha(II)-type);Prolyl 4-hydroxylase (alpha(III)-type)
P07311	Acylphosphatase-1	ACYP1	6	11.261	0	-0.0942486	0.653141	248560000	132390000	116170000	cellular metabolic process;cellular process;metabolic process;phosphate-containing compound metabolic process;phosphorus metabolic process	acylphosphatase activity;catalytic activity;hydrolase activity;hydrolase activity, acting on acid anhydrides;hydrolase activity, acting on acid anhydrides, in phosphorus-containing anhydrides	extracellular membrane-bounded organelle;extracellular organelle;extracellular region part;extracellular vesicular exosome;membrane-bounded organelle;membrane-bounded vesicle;organelle;vesicle	Aminobenzoate degradation;Pyruvate metabolism	ko00620;ko00627	Acylphosphatase
P07339	Cathepsin D;Cathepsin D light chain;Cathepsin D heavy chain	CTSD	12	44.552	0	-0.0850681	0.684724	3639200000	1903500000	1735700000	antigen processing and presentation;antigen processing and presentation of exogenous antigen;antigen processing and presentation of exogenous peptide antigen;antigen processing and presentation of exogenous peptide antigen via MHC class II;antigen processing and presentation of peptide antigen;antigen processing and presentation of peptide antigen via MHC class II;antigen processing and presentation of peptide or polysaccharide antigen via MHC class II;autophagy;catabolic process;cellular catabolic process;cellular component disassembly;cellular component disassembly at cellular level;cellular component organization;cellular component organization at cellular level;cellular component organization or biogenesis;cellular component organization or biogenesis at cellular level;cellular metabolic process;cellular process;collagen catabolic process;collagen metabolic process;extracellular matrix disassembly;extracellular matrix organization;extracellular structure organization;immune system process;macromolecule catabolic process;macromolecule metabolic process;metabolic process;multicellular organismal catabolic process;multicellular organismal macromolecule metabolic process;multicellular organismal metabolic process;multicellular organismal process;primary metabolic process;protein catabolic process;protein metabolic process;proteolysis	aspartic-type endopeptidase activity;aspartic-type peptidase activity;catalytic activity;endopeptidase activity;hydrolase activity;peptidase activity;peptidase activity, acting on L-amino acid peptides	cell part;cytoplasmic membrane-bounded vesicle;cytoplasmic part;cytoplasmic vesicle;extracellular membrane-bounded organelle;extracellular organelle;extracellular region;extracellular region part;extracellular space;extracellular vesicular exosome;intracellular membrane-bounded organelle;intracellular organelle;intracellular organelle lumen;intracellular organelle part;intracellular part;lysosomal lumen;lysosome;lytic vacuole;melanosome;membrane part;membrane raft;membrane-bounded organelle;membrane-bounded vesicle;membrane-enclosed lumen;organelle;organelle lumen;organelle part;pigment granule;vacuolar lumen;vacuolar part;vacuole;vesicle	ko05152;Lysosome	ko04142;ko05152	A1_Propeptide;Asp
P07355;A6NMY6	Annexin A2;Putative annexin A2-like protein	ANXA2;ANXA2P2	58	38.604	0	0.279768	0.111148	219690000000	101910000000	117780000000	anatomical structure formation involved in morphogenesis;angiogenesis;biological regulation;body fluid secretion;cellular component assembly;cellular component assembly at cellular level;cellular component organization;cellular component organization at cellular level;cellular component organization or biogenesis;cellular component organization or biogenesis at cellular level;cellular membrane organization;cellular process;collagen fibril organization;developmental process;establishment of localization;establishment of localization in cell;establishment of protein localization;establishment of protein localization in membrane;establishment of protein localization in plasma membrane;extracellular matrix organization;extracellular structure organization;fibrinolysis;intracellular protein transport;intracellular transport;macromolecular complex assembly;macromolecular complex subunit organization;membrane budding;membrane organization;membrane raft assembly;membrane raft organization;multicellular organismal process;negative regulation of biological process;negative regulation of blood coagulation;negative regulation of catabolic process;negative regulation of catalytic activity;negative regulation of cellular catabolic process;negative regulation of cellular component organization;negative regulation of cellular metabolic process;negative regulation of cellular process;negative regulation of cellular protein metabolic process;negative regulation of coagulation;negative regulation of endocytosis;negative regulation of low-density lipoprotein particle receptor catabolic process;negative regulation of macromolecule metabolic process;negative regulation of metabolic process;negative regulation of molecular function;negative regulation of multicellular organismal process;negative regulation of protein catabolic process;negative regulation of protein metabolic process;negative regulation of receptor catabolic process;negative regulation of receptor internalization;negative regulation of receptor-mediated endocytosis;negative regulation of transport;organelle organization;positive regulation of binding;positive regulation of biological process;positive regulation of cell proliferation;positive regulation of cellular component organization;positive regulation of cellular metabolic process;positive regulation of cellular process;positive regulation of cellular protein metabolic process;positive regulation of fibroblast proliferation;positive regulation of macromolecule metabolic process;positive regulation of metabolic process;positive regulation of molecular function;positive regulation of organelle organization;positive regulation of phosphate metabolic process;positive regulation of phosphorus metabolic process;positive regulation of phosphorylation;positive regulation of protein metabolic process;positive regulation of protein modification process;positive regulation of protein phosphorylation;positive regulation of receptor activity;positive regulation of transport;positive regulation of vesicle fusion;protein complex assembly;protein complex subunit organization;protein heterooligomerization;protein heterotetramerization;protein oligomerization;protein targeting;protein targeting to plasma membrane;protein tetramerization;protein transport;regulation of binding;regulation of biological process;regulation of biological quality;regulation of blood coagulation;regulation of body fluid levels;regulation of catabolic process;regulation of catalytic activity;regulation of cell proliferation;regulation of cellular catabolic process;regulation of cellular component organization;regulation of cellular metabolic process;regulation of cellular process;regulation of cellular protein metabolic process;regulation of coagulation;regulation of endocytosis;regulation of fibroblast proliferation;regulation of localization;regulation of low-density lipoprotein particle receptor catabolic process;regulation of macromolecule metabolic process;regulation of metabolic process;regulation of molecular function;regulation of multicellular organismal process;regulation of organelle organization;regulation of phosphate metabolic process;regulation of phosphorus metabolic process;regulation of phosphorylation;regulation of primary metabolic process;regulation of protein catabolic process;regulation of protein metabolic process;regulation of protein modification process;regulation of protein phosphorylation;regulation of receptor activity;regulation of receptor catabolic process;regulation of receptor internalization;regulation of receptor-mediated endocytosis;regulation of response to external stimulus;regulation of response to stimulus;regulation of response to stress;regulation of signal transduction;regulation of signaling;regulation of transport;regulation of vesicle fusion;regulation of vesicle-mediated transport;regulation of wound healing;secretion;transport;vesicle organization	binding;calcium ion binding;calcium-dependent phospholipid binding;calcium-dependent protein binding;cation binding;enzyme inhibitor activity;enzyme regulator activity;ion binding;lipase inhibitor activity;lipid binding;metal ion binding;phosphatidylinositol binding;phosphatidylinositol-4,5-bisphosphate binding;phospholipase A2 inhibitor activity;phospholipase inhibitor activity;phospholipid binding;protein binding	basement membrane;basolateral plasma membrane;cell cortex;cell part;cell projection;cell surface;cytoplasmic membrane-bounded vesicle;cytoplasmic part;cytoplasmic vesicle;early endosome;endosomal part;endosome;endosome membrane;extracellular matrix part;extracellular membrane-bounded organelle;extracellular organelle;extracellular region part;extracellular space;extracellular vesicular exosome;extrinsic to membrane;extrinsic to plasma membrane;intracellular membrane-bounded organelle;intracellular organelle;intracellular organelle part;intracellular part;late endosome membrane;lipid particle;lysosomal membrane;macropinosome;melanosome;membrane;membrane part;membrane-bounded organelle;membrane-bounded vesicle;midbody;myelin sheath adaxonal region;nucleus;organelle;organelle membrane;organelle part;perinuclear region of cytoplasm;pigment granule;pinosome;plasma membrane;plasma membrane part;ruffle;sarcolemma;Schmidt-Lanterman incisure;vacuolar membrane;vacuolar part;vesicle			Annexin
P07384	Calpain-1 catalytic subunit	CAPN1	15	81.889	0	-0.1067	0.611289	2035700000	1122100000	913550000	biological regulation;catabolic process;cellular catabolic process;cellular component disassembly;cellular component disassembly at cellular level;cellular component organization;cellular component organization at cellular level;cellular component organization or biogenesis;cellular component organization or biogenesis at cellular level;cellular macromolecule metabolic process;cellular metabolic process;cellular process;extracellular matrix disassembly;extracellular matrix organization;extracellular structure organization;macromolecule catabolic process;macromolecule metabolic process;metabolic process;positive regulation of biological process;positive regulation of cell proliferation;positive regulation of cellular process;primary metabolic process;protein metabolic process;proteolysis;receptor catabolic process;receptor metabolic process;regulation of biological process;regulation of cell proliferation;regulation of cellular process	binding;calcium ion binding;calcium-dependent cysteine-type endopeptidase activity;catalytic activity;cation binding;cysteine-type endopeptidase activity;cysteine-type peptidase activity;endopeptidase activity;hydrolase activity;ion binding;metal ion binding;peptidase activity;peptidase activity, acting on L-amino acid peptides	adherens junction;anchoring junction;cell junction;cell part;cell-substrate adherens junction;cell-substrate junction;cytoplasm;cytoplasmic part;cytosol;extracellular membrane-bounded organelle;extracellular organelle;extracellular region part;extracellular vesicular exosome;focal adhesion;intracellular part;membrane;membrane-bounded organelle;membrane-bounded vesicle;organelle;plasma membrane;vesicle	Alzheimer's disease;Apoptosis;Protein processing in endoplasmic reticulum	ko04141;ko04210;ko05010	Calpain_III;EF-hand_6;Peptidase_C2
P07437	Tubulin beta chain	TUBB	6	49.67	0	-0.0910795	0.663977	50881000000	27386000000	23495000000	biological regulation;cell cycle;cell cycle process;cell division;cell killing;cellular component assembly;cellular component assembly at cellular level;cellular component movement;cellular component organization;cellular component organization at cellular level;cellular component organization or biogenesis;cellular component organization or biogenesis at cellular level;cellular macromolecular complex assembly;cellular macromolecular complex subunit organization;cellular process;cellular protein complex assembly;cytoskeleton organization;cytoskeleton-dependent intracellular transport;defense response;establishment of localization;establishment of localization in cell;G2/M transition of mitotic cell cycle;immune effector process;immune response;immune system process;induction of apoptosis;induction of programmed cell death;innate immune response;intracellular transport;leukocyte mediated cytotoxicity;leukocyte mediated immunity;lymphocyte mediated immunity;macromolecular complex assembly;macromolecular complex subunit organization;microtubule cytoskeleton organization;microtubule-based process;mitotic cell cycle;natural killer cell mediated cytotoxicity;natural killer cell mediated immunity;organelle assembly;organelle organization;positive regulation of apoptosis;positive regulation of biological process;positive regulation of cell death;positive regulation of cellular process;positive regulation of programmed cell death;protein complex assembly;protein complex subunit organization;protein polymerization;regulation of apoptosis;regulation of biological process;regulation of cell death;regulation of cellular process;regulation of programmed cell death;response to stimulus;response to stress;spindle assembly;spindle organization;transport	binding;catalytic activity;enzyme binding;GTP binding;GTPase activity;guanyl nucleotide binding;guanyl ribonucleotide binding;hydrolase activity;hydrolase activity, acting on acid anhydrides;hydrolase activity, acting on acid anhydrides, in phosphorus-containing anhydrides;MHC class I protein binding;MHC protein binding;nucleoside-triphosphatase activity;nucleotide binding;protein binding;purine nucleotide binding;purine ribonucleoside triphosphate binding;purine ribonucleotide binding;pyrophosphatase activity;receptor binding;ribonucleotide binding;structural constituent of cytoskeleton;structural molecule activity;ubiquitin protein ligase binding	cell body;cell part;cytoplasmic part;cytoskeletal part;cytoskeleton;cytosol;extracellular membrane-bounded organelle;extracellular organelle;extracellular region part;extracellular vesicular exosome;intracellular membrane-bounded organelle;intracellular non-membrane-bounded organelle;intracellular organelle;intracellular organelle part;intracellular part;macromolecular complex;membrane-bounded organelle;membrane-bounded vesicle;membrane-enclosed lumen;microtubule;non-membrane-bounded organelle;nuclear envelope lumen;nuclear part;nucleus;organelle;organelle envelope lumen;organelle part;protein complex;vesicle	Gap junction;Pathogenic Escherichia coli infection;Phagosome	ko04145;ko04540;ko05130	Tubulin;Tubulin_C	ASCOM complex;SNW1 complex
P07602	Prosaposin;Saposin-A;Saposin-B-Val;Saposin-B;Saposin-C;Saposin-D	PSAP	14	58.112	0	-0.333098	0.11458	3035800000	1773600000	1262200000	biological regulation;blood coagulation;cell activation;cell differentiation;cellular developmental process;cellular lipid metabolic process;cellular metabolic process;cellular process;cellular process involved in reproduction;cellular response to chemical stimulus;cellular response to organic substance;cellular response to stimulus;coagulation;developmental growth;developmental process;developmental process involved in reproduction;epithelial cell differentiation;epithelial cell differentiation involved in prostate gland development;establishment of localization;establishment of localization in cell;exocytosis;glycolipid metabolic process;glycosphingolipid metabolic process;growth;hemostasis;lipid metabolic process;lipid transport;membrane lipid metabolic process;metabolic process;multicellular organismal process;organic substance transport;platelet activation;platelet degranulation;positive regulation of catalytic activity;positive regulation of molecular function;primary metabolic process;prostate gland growth;regulation of biological process;regulation of biological quality;regulation of body fluid levels;regulation of catalytic activity;regulation of cellular process;regulation of intracellular protein kinase cascade;regulation of lipid metabolic process;regulation of MAPKKK cascade;regulation of metabolic process;regulation of molecular function;regulation of primary metabolic process;regulation of response to stimulus;regulation of signal transduction;regulation of signaling;reproductive process;response to chemical stimulus;response to organic substance;response to stimulus;secretion;secretion by cell;small molecule metabolic process;sphingolipid metabolic process;transport;vesicle-mediated transport	binding;enzyme activator activity;enzyme regulator activity;lipid binding	cell part;cytoplasmic part;extracellular membrane-bounded organelle;extracellular organelle;extracellular region;extracellular region part;extracellular space;extracellular vesicular exosome;Golgi apparatus;integral to membrane;intracellular membrane-bounded organelle;intracellular non-membrane-bounded organelle;intracellular organelle;intracellular organelle lumen;intracellular organelle part;intracellular part;intrinsic to membrane;lysosomal lumen;lysosomal membrane;membrane;membrane part;membrane-bounded organelle;membrane-bounded vesicle;membrane-enclosed lumen;mitochondrion;non-membrane-bounded organelle;nuclear part;nucleolus;nucleoplasm;organelle;organelle lumen;organelle membrane;organelle part;vacuolar lumen;vacuolar membrane;vacuolar part;vesicle	Lysosome	ko04142	SapA;SapB_1;SapB_2
P07686	Beta-hexosaminidase subunit beta;Beta-hexosaminidase subunit beta chain B;Beta-hexosaminidase subunit beta chain A	HEXB	16	63.111	0	-0.417502	0.0480713	894690000	540100000	354590000	amine metabolic process;aminoglycan catabolic process;aminoglycan metabolic process;anatomical structure development;astrocyte cell migration;axon ensheathment;behavior;biological regulation;biosynthetic process;calcium ion homeostasis;carbohydrate catabolic process;carbohydrate metabolic process;catabolic process;cation homeostasis;cell migration;cell motility;cellular biosynthetic process;cellular calcium ion homeostasis;cellular catabolic process;cellular cation homeostasis;cellular chemical homeostasis;cellular component movement;cellular component organization;cellular component organization at cellular level;cellular component organization or biogenesis;cellular component organization or biogenesis at cellular level;cellular divalent inorganic cation homeostasis;cellular homeostasis;cellular ion homeostasis;cellular lipid catabolic process;cellular lipid metabolic process;cellular macromolecule metabolic process;cellular metabolic process;cellular metal ion homeostasis;cellular process;cellular protein metabolic process;ceramide metabolic process;chemical homeostasis;chondroitin sulfate catabolic process;chondroitin sulfate metabolic process;developmental process;divalent inorganic cation homeostasis;ensheathment of neurons;female gamete generation;gamete generation;ganglioside catabolic process;ganglioside metabolic process;glial cell migration;glycolipid catabolic process;glycolipid metabolic process;glycosaminoglycan catabolic process;glycosaminoglycan metabolic process;glycosphingolipid catabolic process;glycosphingolipid metabolic process;homeostatic process;hyaluronan catabolic process;hyaluronan metabolic process;ion homeostasis;keratan sulfate catabolic process;keratan sulfate metabolic process;lipid biosynthetic process;lipid catabolic process;lipid localization;lipid metabolic process;lipid storage;localization;locomotion;locomotory behavior;lysosome organization;macromolecule catabolic process;macromolecule localization;macromolecule metabolic process;male courtship behavior;male mating behavior;membrane lipid catabolic process;membrane lipid metabolic process;metabolic process;metal ion homeostasis;multicellular organismal process;multicellular organismal reproductive behavior;multicellular organismal reproductive process;myelination;neurological system process;neuromuscular process;neuromuscular process controlling balance;nitrogen compound metabolic process;oligosaccharide catabolic process;oligosaccharide metabolic process;oogenesis;organelle organization;organophosphate metabolic process;penetration of zona pellucida;phospholipid biosynthetic process;phospholipid metabolic process;polysaccharide catabolic process;polysaccharide metabolic process;positive regulation of biological process;positive regulation of biosynthetic process;positive regulation of cellular biosynthetic process;positive regulation of cellular metabolic process;positive regulation of cellular process;positive regulation of gene expression;positive regulation of macromolecule biosynthetic process;positive regulation of macromolecule metabolic process;positive regulation of metabolic process;positive regulation of nitrogen compound metabolic process;positive regulation of nucleobase-containing compound metabolic process;positive regulation of RNA metabolic process;positive regulation of transcription from RNA polymerase II promoter;positive regulation of transcription, DNA-dependent;primary metabolic process;protein metabolic process;regulation of anatomical structure morphogenesis;regulation of biological process;regulation of biological quality;regulation of biosynthetic process;regulation of cell morphogenesis;regulation of cell shape;regulation of cellular biosynthetic process;regulation of cellular component organization;regulation of cellular macromolecule biosynthetic process;regulation of cellular metabolic process;regulation of cellular process;regulation of developmental process;regulation of gene expression;regulation of macromolecule biosynthetic process;regulation of macromolecule metabolic process;regulation of metabolic process;regulation of nitrogen compound metabolic process;regulation of nucleobase-containing compound metabolic process;regulation of primary metabolic process;regulation of RNA metabolic process;regulation of transcription from RNA polymerase II promoter;regulation of transcription, DNA-dependent;reproductive behavior;reproductive process;response to stimulus;sensory perception;sensory perception of mechanical stimulus;sensory perception of sound;skeletal system development;small molecule metabolic process;sphingoid metabolic process;sphingolipid catabolic process;sphingolipid metabolic process;sulfur compound catabolic process;sulfur compound metabolic process;system development;system process;vacuole organization	beta-N-acetylhexosaminidase activity;binding;catalytic activity;hexosaminidase activity;hydrolase activity;hydrolase activity, acting on glycosyl bonds;hydrolase activity, hydrolyzing O-glycosyl compounds;identical protein binding;protein binding;protein dimerization activity;protein heterodimerization activity;protein homodimerization activity	acrosomal vesicle;cell part;cytoplasmic membrane-bounded vesicle;cytoplasmic part;cytoplasmic vesicle;extracellular membrane-bounded organelle;extracellular organelle;extracellular region part;extracellular vesicular exosome;intracellular membrane-bounded organelle;intracellular organelle;intracellular organelle lumen;intracellular organelle part;intracellular part;lysosomal lumen;membrane;membrane-bounded organelle;membrane-bounded vesicle;membrane-enclosed lumen;organelle;organelle lumen;organelle part;stored secretory granule;vacuolar lumen;vacuolar part;vesicle	Amino sugar and nucleotide sugar metabolism;Glycosaminoglycan degradation;Glycosphingolipid biosynthesis - ganglio series;Glycosphingolipid biosynthesis - globo series;Lysosome;Other glycan degradation	ko00511;ko00520;ko00531;ko00603;ko00604;ko04142	Glyco_hydro_20;Glycohydro_20b2
P07737;CON__P02584	Profilin-1	PFN1	16	15.054	0	0.0443242	0.803955	87267000000	44394000000	42873000000	actin cytoskeleton organization;actin filament-based process;anatomical structure formation involved in morphogenesis;biological regulation;blood coagulation;cell activation;cellular component organization;cellular component organization at cellular level;cellular component organization or biogenesis;cellular component organization or biogenesis at cellular level;cellular process;cellular response to chemical stimulus;cellular response to growth factor stimulus;cellular response to organic substance;cellular response to stimulus;coagulation;cytoskeleton organization;developmental process;establishment of localization;establishment of localization in cell;exocytosis;hemostasis;multicellular organismal process;negative regulation of actin filament bundle assembly;negative regulation of actin filament polymerization;negative regulation of biological process;negative regulation of cellular component organization;negative regulation of cellular process;negative regulation of cytoskeleton organization;negative regulation of organelle organization;negative regulation of protein complex assembly;negative regulation of protein polymerization;negative regulation of stress fiber assembly;neural tube closure;organelle organization;platelet activation;platelet degranulation;positive regulation of actin filament bundle assembly;positive regulation of actin filament polymerization;positive regulation of ATPase activity;positive regulation of biological process;positive regulation of biosynthetic process;positive regulation of catalytic activity;positive regulation of cell migration;positive regulation of cell motility;positive regulation of cellular biosynthetic process;positive regulation of cellular component movement;positive regulation of cellular component organization;positive regulation of cellular metabolic process;positive regulation of cellular process;positive regulation of cytoskeleton organization;positive regulation of DNA metabolic process;positive regulation of epithelial cell migration;positive regulation of gene expression;positive regulation of hydrolase activity;positive regulation of locomotion;positive regulation of macromolecule biosynthetic process;positive regulation of macromolecule metabolic process;positive regulation of metabolic process;positive regulation of molecular function;positive regulation of nitrogen compound metabolic process;positive regulation of nucleobase-containing compound metabolic process;positive regulation of organelle organization;positive regulation of protein complex assembly;positive regulation of protein polymerization;positive regulation of reproductive process;positive regulation of RNA metabolic process;positive regulation of stress fiber assembly;positive regulation of transcription from RNA polymerase II promoter;positive regulation of transcription, DNA-dependent;positive regulation of viral reproduction;positive regulation of viral transcription;regulation of actin cytoskeleton organization;regulation of actin filament bundle assembly;regulation of actin filament length;regulation of actin filament polymerization;regulation of actin filament-based process;regulation of actin polymerization or depolymerization;regulation of anatomical structure size;regulation of ATPase activity;regulation of biological process;regulation of biological quality;regulation of biosynthetic process;regulation of body fluid levels;regulation of catabolic process;regulation of catalytic activity;regulation of cell migration;regulation of cell motility;regulation of cellular biosynthetic process;regulation of cellular catabolic process;regulation of cellular component biogenesis;regulation of cellular component movement;regulation of cellular component organization;regulation of cellular component size;regulation of cellular macromolecule biosynthetic process;regulation of cellular metabolic process;regulation of cellular process;regulation of cytoskeleton organization;regulation of DNA metabolic process;regulation of epithelial cell migration;regulation of gene expression;regulation of hydrolase activity;regulation of localization;regulation of locomotion;regulation of macromolecule biosynthetic process;regulation of macromolecule metabolic process;regulation of metabolic process;regulation of molecular function;regulation of multicellular organismal process;regulation of nitrogen compound metabolic process;regulation of nucleobase-containing compound metabolic process;regulation of nucleotide catabolic process;regulation of nucleotide metabolic process;regulation of organelle organization;regulation of primary metabolic process;regulation of protein complex assembly;regulation of protein polymerization;regulation of purine nucleotide catabolic process;regulation of reproductive process;regulation of RNA metabolic process;regulation of stress fiber assembly;regulation of transcription from RNA polymerase II promoter;regulation of transcription, DNA-dependent;regulation of viral reproduction;regulation of viral transcription;response to chemical stimulus;response to growth factor stimulus;response to organic substance;response to stimulus;secretion;secretion by cell;transport;tube closure;tube formation;vesicle-mediated transport	actin binding;actin monomer binding;adenyl nucleotide binding;adenyl-nucleotide exchange factor activity;ATPase regulator activity;binding;cytoskeletal protein binding;enzyme regulator activity;lipid binding;nucleoside-triphosphatase regulator activity;nucleotide binding;phosphatidylinositol binding;phosphatidylinositol-4,5-bisphosphate binding;phospholipid binding;proline-rich region binding;protein binding;purine nucleotide binding	adherens junction;anchoring junction;blood microparticle;cell cortex;cell junction;cell part;cell projection;cell-substrate adherens junction;cell-substrate junction;cytoplasm;cytoplasmic part;cytoskeleton;cytosol;extracellular membrane-bounded organelle;extracellular organelle;extracellular region part;extracellular vesicular exosome;focal adhesion;intracellular membrane-bounded organelle;intracellular non-membrane-bounded organelle;intracellular organelle;intracellular part;membrane;membrane-bounded organelle;membrane-bounded vesicle;neuron projection;non-membrane-bounded organelle;nucleus;organelle;synapse;vesicle	Regulation of actin cytoskeleton;Shigellosis	ko04810;ko05131	Profilin	Profilin 1 complex;RIAM-profilin complex;RIAM-Rap1-GTP-profilin complex
P07741	Adenine phosphoribosyltransferase	APRT	11	19.608	0	-0.212317	0.313809	2165900000	1188600000	977370000	adenine biosynthetic process;adenine metabolic process;adenine salvage;AMP biosynthetic process;AMP metabolic process;AMP salvage;behavior;biological regulation;biosynthetic process;body fluid secretion;cellular aromatic compound metabolic process;cellular biosynthetic process;cellular metabolic compound salvage;cellular metabolic process;cellular nitrogen compound biosynthetic process;cellular nitrogen compound metabolic process;cellular process;cellular response to chemical stimulus;cellular response to endogenous stimulus;cellular response to hormone stimulus;cellular response to insulin stimulus;cellular response to organic substance;cellular response to peptide hormone stimulus;cellular response to stimulus;establishment of localization;grooming behavior;heterocycle biosynthetic process;heterocycle metabolic process;lactation;metabolic process;multicellular organismal process;multicellular organismal reproductive process;nitrogen compound metabolic process;nucleobase biosynthetic process;nucleobase metabolic process;nucleobase-containing compound biosynthetic process;nucleobase-containing compound metabolic process;nucleobase-containing small molecule metabolic process;nucleoside monophosphate biosynthetic process;nucleoside monophosphate metabolic process;nucleoside phosphate metabolic process;nucleotide biosynthetic process;nucleotide metabolic process;nucleotide salvage;pigment biosynthetic process;pigment metabolic process;primary metabolic process;purine base biosynthetic process;purine base metabolic process;purine base salvage;purine nucleoside monophosphate biosynthetic process;purine nucleoside monophosphate metabolic process;purine nucleotide biosynthetic process;purine nucleotide metabolic process;purine nucleotide salvage;purine ribonucleoside monophosphate biosynthetic process;purine ribonucleoside monophosphate metabolic process;purine ribonucleotide biosynthetic process;purine ribonucleotide metabolic process;purine-containing compound biosynthetic process;purine-containing compound metabolic process;purine-containing compound salvage;regulation of biological quality;regulation of body fluid levels;reproductive process;response to chemical stimulus;response to endogenous stimulus;response to hormone stimulus;response to insulin stimulus;response to organic substance;response to peptide hormone stimulus;response to stimulus;ribonucleoside monophosphate biosynthetic process;ribonucleoside monophosphate metabolic process;ribonucleotide biosynthetic process;ribonucleotide metabolic process;secretion;small molecule metabolic process;transport	adenine binding;adenine phosphoribosyltransferase activity;adenyl nucleotide binding;adenyl ribonucleotide binding;AMP binding;binding;catalytic activity;nucleobase binding;nucleotide binding;purine base binding;purine nucleotide binding;purine ribonucleotide binding;ribonucleotide binding;transferase activity;transferase activity, transferring glycosyl groups;transferase activity, transferring pentosyl groups	cell part;cytoplasm;cytoplasmic part;cytosol;extracellular membrane-bounded organelle;extracellular organelle;extracellular region part;extracellular vesicular exosome;intracellular organelle part;intracellular part;membrane-bounded organelle;membrane-bounded vesicle;nuclear part;nucleoplasm;organelle;organelle part;vesicle	Purine metabolism	ko00230	Pribosyltran
P07814	Bifunctional glutamate/proline--tRNA ligase;Glutamate--tRNA ligase;Proline--tRNA ligase	EPRS	92	170.59	0	0.00273846	0.991464	51712000000	26859000000	24853000000	amine metabolic process;amino acid activation;biological regulation;carboxylic acid metabolic process;cellular amine metabolic process;cellular amino acid metabolic process;cellular component assembly;cellular component organization;cellular component organization or biogenesis;cellular ketone metabolic process;cellular macromolecule metabolic process;cellular metabolic process;cellular nitrogen compound metabolic process;cellular process;cellular response to chemical stimulus;cellular response to cytokine stimulus;cellular response to interferon-gamma;cellular response to organic substance;cellular response to stimulus;gene expression;glutamyl-tRNA aminoacylation;macromolecular complex assembly;macromolecular complex subunit organization;macromolecule metabolic process;metabolic process;ncRNA metabolic process;negative regulation of biological process;negative regulation of biosynthetic process;negative regulation of cellular biosynthetic process;negative regulation of cellular macromolecule biosynthetic process;negative regulation of cellular metabolic process;negative regulation of cellular process;negative regulation of cellular protein metabolic process;negative regulation of macromolecule biosynthetic process;negative regulation of macromolecule metabolic process;negative regulation of metabolic process;negative regulation of protein metabolic process;negative regulation of translation;nitrogen compound metabolic process;nucleic acid metabolic process;nucleobase-containing compound metabolic process;organic acid metabolic process;oxoacid metabolic process;posttranscriptional regulation of gene expression;primary metabolic process;prolyl-tRNA aminoacylation;protein complex assembly;protein complex subunit organization;regulation of biological process;regulation of biosynthetic process;regulation of cellular biosynthetic process;regulation of cellular macromolecule biosynthetic process;regulation of cellular metabolic process;regulation of cellular process;regulation of cellular protein metabolic process;regulation of gene expression;regulation of macromolecule biosynthetic process;regulation of macromolecule metabolic process;regulation of metabolic process;regulation of primary metabolic process;regulation of protein metabolic process;regulation of translation;response to chemical stimulus;response to cytokine stimulus;response to interferon-gamma;response to organic substance;response to stimulus;RNA metabolic process;small molecule metabolic process;tRNA aminoacylation;tRNA aminoacylation for protein translation;tRNA metabolic process	adenyl nucleotide binding;adenyl ribonucleotide binding;aminoacyl-tRNA ligase activity;ATP binding;binding;catalytic activity;enzyme binding;glutamate-tRNA ligase activity;GTPase binding;ligase activity;ligase activity, forming aminoacyl-tRNA and related compounds;ligase activity, forming carbon-oxygen bonds;nucleic acid binding;nucleotide binding;proline-tRNA ligase activity;protein binding;purine nucleotide binding;purine ribonucleoside triphosphate binding;purine ribonucleotide binding;ribonucleotide binding;RNA binding;RNA stem-loop binding	aminoacyl-tRNA synthetase multienzyme complex;cell part;cytoplasm;cytoplasmic part;cytosol;intracellular part;macromolecular complex;membrane;protein complex;ribonucleoprotein complex	Aminoacyl-tRNA biosynthesis;Porphyrin and chlorophyll metabolism	ko00860;ko00970	GST_C_3;HGTP_anticodon;ProRS-C_1;tRNA-synt_1c;tRNA-synt_1c_C;tRNA-synt_2b;WHEP-TRS	GAIT complex;Multisynthetase complex
P07900;Q14568	Heat shock protein HSP 90-alpha	HSP90AA1	36	84.659	0	0.0513026	0.773278	143210000000	72319000000	70890000000	apoptosis;axon guidance;biological regulation;cardiac muscle cell apoptosis;cell cycle;cell cycle process;cell death;cell migration;cell motility;cell surface receptor linked signaling pathway;cellular component assembly;cellular component assembly at cellular level;cellular component movement;cellular component organization;cellular component organization at cellular level;cellular component organization or biogenesis;cellular component organization or biogenesis at cellular level;cellular macromolecular complex assembly;cellular macromolecular complex subunit organization;cellular macromolecule metabolic process;cellular membrane organization;cellular metabolic process;cellular process;cellular protein complex assembly;cellular protein metabolic process;cellular response to chemical stimulus;cellular response to growth factor stimulus;cellular response to heat;cellular response to organic substance;cellular response to stimulus;cellular response to stress;cellular response to vascular endothelial growth factor stimulus;chaperone-mediated protein complex assembly;chemotaxis;death;defense response;endocytosis;enzyme linked receptor protein signaling pathway;establishment of localization;establishment of localization in cell;establishment of protein localization;establishment of protein localization in mitochondrion;establishment of protein localization to organelle;G2/M transition of mitotic cell cycle;immune response;immune system process;innate immune response;intracellular protein transport;intracellular transport;locomotion;macromolecular complex assembly;macromolecular complex subunit organization;macromolecule metabolic process;membrane invagination;membrane organization;metabolic process;mitochondrial membrane organization;mitochondrial transport;mitochondrion organization;mitotic cell cycle;multicellular organismal process;muscle cell apoptosis;muscle contraction;muscle system process;neuron migration;nitric oxide metabolic process;nitrogen compound metabolic process;organelle organization;outer mitochondrial membrane organization;positive regulation of biological process;positive regulation of biosynthetic process;positive regulation of cardiac muscle contraction;positive regulation of cell projection organization;positive regulation of cell size;positive regulation of cellular biosynthetic process;positive regulation of cellular component organization;positive regulation of cellular metabolic process;positive regulation of cellular process;positive regulation of intracellular protein transport;positive regulation of intracellular transport;positive regulation of lamellipodium assembly;positive regulation of metabolic process;positive regulation of multicellular organismal process;positive regulation of muscle contraction;positive regulation of nitric oxide biosynthetic process;positive regulation of nitrogen compound metabolic process;positive regulation of protein import into nucleus, translocation;positive regulation of protein transport;positive regulation of striated muscle contraction;positive regulation of transport;primary metabolic process;programmed cell death;protein complex assembly;protein complex subunit organization;protein folding;protein import;protein import into mitochondrial outer membrane;protein metabolic process;protein refolding;protein targeting;protein targeting to membrane;protein targeting to mitochondrion;protein transport;receptor-mediated endocytosis;regulation of anatomical structure size;regulation of biological process;regulation of biological quality;regulation of biosynthetic process;regulation of cardiac muscle contraction;regulation of catalytic activity;regulation of cell projection assembly;regulation of cell projection organization;regulation of cell size;regulation of cellular biosynthetic process;regulation of cellular component biogenesis;regulation of cellular component organization;regulation of cellular component size;regulation of cellular localization;regulation of cellular metabolic process;regulation of cellular process;regulation of establishment of protein localization;regulation of heart contraction;regulation of intracellular protein transport;regulation of intracellular transport;regulation of lamellipodium assembly;regulation of localization;regulation of metabolic process;regulation of molecular function;regulation of monooxygenase activity;regulation of multicellular organismal process;regulation of muscle contraction;regulation of muscle system process;regulation of nitric oxide biosynthetic process;regulation of nitric-oxide synthase activity;regulation of nitrogen compound metabolic process;regulation of nucleocytoplasmic transport;regulation of oxidoreductase activity;regulation of protein import into nucleus;regulation of protein import into nucleus, translocation;regulation of protein localization;regulation of protein transport;regulation of striated muscle contraction;regulation of system process;regulation of transmembrane transport;regulation of transport;response to abiotic stimulus;response to chemical stimulus;response to endogenous stimulus;response to estrogen stimulus;response to external stimulus;response to growth factor stimulus;response to heat;response to hormone stimulus;response to organic substance;response to osmotic stress;response to salt stress;response to steroid hormone stimulus;response to stimulus;response to stress;response to temperature stimulus;response to topologically incorrect protein;response to unfolded protein;signal transduction;skeletal muscle contraction;small molecule metabolic process;striated muscle cell apoptosis;striated muscle contraction;system process;taxis;transmembrane receptor protein tyrosine kinase signaling pathway;transport;vascular endothelial growth factor receptor signaling pathway;vesicle-mediated transport	adenyl deoxyribonucleotide binding;adenyl nucleotide binding;adenyl ribonucleotide binding;antigen binding;ATP binding;ATPase activity;binding;catalytic activity;CTP binding;dATP binding;deoxyribonucleotide binding;enzyme binding;enzyme regulator activity;GTP binding;GTPase binding;guanyl nucleotide binding;guanyl ribonucleotide binding;hydrolase activity;hydrolase activity, acting on acid anhydrides;hydrolase activity, acting on acid anhydrides, in phosphorus-containing anhydrides;identical protein binding;MHC class II protein complex binding;MHC protein complex binding;mRNA binding;nitric-oxide synthase regulator activity;nucleic acid binding;nucleoside-triphosphatase activity;nucleotide binding;protein binding;protein dimerization activity;protein domain specific binding;protein homodimerization activity;purine deoxyribonucleotide binding;purine nucleotide binding;purine ribonucleoside triphosphate binding;purine ribonucleotide binding;pyrimidine nucleotide binding;pyrimidine ribonucleotide binding;pyrophosphatase activity;ribonucleotide binding;RNA binding;TPR domain binding;UTP binding	apical plasma membrane;basolateral plasma membrane;brush border membrane;cell body;cell part;cell projection;cell projection membrane;cell projection part;cell surface;cytoplasm;cytoplasmic membrane-bounded vesicle;cytoplasmic membrane-bounded vesicle lumen;cytoplasmic part;cytoplasmic vesicle;cytoplasmic vesicle part;cytosol;endocytic vesicle lumen;extracellular matrix;extracellular membrane-bounded organelle;extracellular organelle;extracellular region;extracellular region part;extracellular vesicular exosome;intracellular membrane-bounded organelle;intracellular organelle;intracellular organelle part;intracellular part;macromolecular complex;melanosome;membrane;membrane part;membrane-bounded organelle;membrane-bounded vesicle;membrane-enclosed lumen;mitochondrion;neuron projection;neuronal cell body;nuclear part;nucleoplasm;nucleus;organelle;organelle lumen;organelle part;perinuclear region of cytoplasm;pigment granule;plasma membrane;plasma membrane part;protein complex;vesicle;vesicle lumen	Antigen processing and presentation;NOD-like receptor signaling pathway;Pathways in cancer;Plant-pathogen interaction;Progesterone-mediated oocyte maturation;Prostate cancer;Protein processing in endoplasmic reticulum	ko04141;ko04612;ko04621;ko04626;ko04914;ko05200;ko05215	HATPase_c;HSP90	CDC37-HSP90AA1-HSP90AB1-MAP3K11 complex;eNOS-HSP90 complex, VEGF induced;eNOS-HSP90-AKT complex, VEGF induced;HSP90-CIP1-FKBPL complex;IKBKB-CDC37-KIAA1967-HSP90AB1-HSP90AA1 complex;Kinase maturation complex 1;Kinase maturation complex 2;TNF-alpha/NF-kappa B signaling complex 10;TNF-alpha/NF-kappa B signaling complex 6;TNF-alpha/NF-kappa B signaling complex 7;TNF-alpha/NF-kappa B signaling complex 8
P07910;O60812;B2RXH8;P0DMR1;B7ZW38;Q86SE5	Heterogeneous nuclear ribonucleoproteins C1/C2	HNRNPC	26	33.67	0	0.012068	0.94898	86803000000	44535000000	42268000000	3'-UTR-mediated mRNA stabilization;ATP-dependent chromatin remodeling;biological regulation;cell differentiation;cellular component organization;cellular component organization at cellular level;cellular component organization or biogenesis;cellular component organization or biogenesis at cellular level;cellular developmental process;cellular macromolecule metabolic process;cellular metabolic process;cellular nitrogen compound metabolic process;cellular process;chromatin modification;chromatin organization;chromatin remodeling;chromosome organization;developmental process;gene expression;macromolecule metabolic process;metabolic process;mRNA metabolic process;mRNA processing;mRNA stabilization;nitrogen compound metabolic process;nuclear mRNA splicing, via spliceosome;nucleic acid metabolic process;nucleobase-containing compound metabolic process;organelle organization;osteoblast differentiation;posttranscriptional regulation of gene expression;primary metabolic process;regulation of biological process;regulation of cellular metabolic process;regulation of cellular process;regulation of gene expression;regulation of macromolecule metabolic process;regulation of metabolic process;regulation of mRNA stability;regulation of nitrogen compound metabolic process;regulation of nucleobase-containing compound metabolic process;regulation of primary metabolic process;regulation of RNA metabolic process;regulation of RNA stability;RNA metabolic process;RNA processing;RNA splicing;RNA splicing, via transesterification reactions;RNA splicing, via transesterification reactions with bulged adenosine as nucleophile;RNA stabilization	binding;chromatin binding;chromatin DNA binding;core promoter proximal region DNA binding;core promoter proximal region sequence-specific DNA binding;DNA binding;enhancer binding;enhancer sequence-specific DNA binding;identical protein binding;mRNA 3'-UTR binding;mRNA binding;nucleic acid binding;nucleosomal DNA binding;nucleosome binding;nucleotide binding;poly(U) RNA binding;poly-pyrimidine tract binding;protein binding;regulatory region DNA binding;regulatory region nucleic acid binding;RNA binding;RNA polymerase II core promoter proximal region sequence-specific DNA binding;RNA polymerase II distal enhancer sequence-specific DNA binding;RNA polymerase II regulatory region DNA binding;RNA polymerase II regulatory region sequence-specific DNA binding;sequence-specific DNA binding;single-stranded RNA binding;structure-specific DNA binding;transcription regulatory region DNA binding;transcription regulatory region sequence-specific DNA binding	catalytic step 2 spliceosome;cell part;chromatin;chromosomal part;cytoplasmic part;cytosol;extracellular membrane-bounded organelle;extracellular organelle;extracellular region part;extracellular vesicular exosome;intracellular membrane-bounded organelle;intracellular organelle;intracellular organelle part;intracellular part;macromolecular complex;membrane;membrane-bounded organelle;membrane-bounded vesicle;nuclear chromatin;nuclear chromosome part;nuclear part;nucleoplasm;nucleus;organelle;organelle part;protein complex;ribonucleoprotein complex;spliceosomal complex;vesicle	Spliceosome	ko03040	RRM_1	C complex spliceosome;LARC complex (LCR-associated remodeling complex);Toposome
P07942	Laminin subunit beta-1	LAMB1	18	198.04	0	1.21045	4.8813e-12	480980000	176740000	304240000	anatomical structure morphogenesis;axon guidance;biological adhesion;biological regulation;cell adhesion;cell differentiation;cell morphogenesis;cell morphogenesis involved in differentiation;cell projection organization;cell-cell adhesion;cell-substrate adhesion;cellular component disassembly;cellular component disassembly at cellular level;cellular component morphogenesis;cellular component organization;cellular component organization at cellular level;cellular component organization or biogenesis;cellular component organization or biogenesis at cellular level;cellular developmental process;cellular process;chemotaxis;developmental process;embryo implantation;endodermal cell differentiation;extracellular matrix disassembly;extracellular matrix organization;extracellular structure organization;locomotion;negative regulation of biological process;negative regulation of cell adhesion;negative regulation of cellular process;neuron projection development;neuronal-glial interaction involved in cerebral cortex radial glia guided migration;odontogenesis;organ morphogenesis;positive regulation of biological process;positive regulation of cell migration;positive regulation of cell motility;positive regulation of cell proliferation;positive regulation of cellular component movement;positive regulation of cellular process;positive regulation of epithelial cell proliferation;positive regulation of locomotion;regulation of biological process;regulation of cell adhesion;regulation of cell migration;regulation of cell motility;regulation of cell proliferation;regulation of cellular component movement;regulation of cellular process;regulation of epithelial cell proliferation;regulation of localization;regulation of locomotion;reproductive process;response to chemical stimulus;response to external stimulus;response to stimulus;substrate adhesion-dependent cell spreading;taxis	binding;extracellular matrix structural constituent;glycolipid binding;glycosphingolipid binding;lipid binding;sphingolipid binding;structural molecule activity	basement membrane;cell part;cytoplasmic part;extracellular matrix;extracellular matrix part;extracellular membrane-bounded organelle;extracellular organelle;extracellular region;extracellular region part;extracellular space;extracellular vesicular exosome;intracellular part;laminin complex;laminin-1 complex;laminin-10 complex;laminin-2 complex;laminin-8 complex;macromolecular complex;membrane part;membrane-bounded organelle;membrane-bounded vesicle;organelle;perinuclear region of cytoplasm;plasma membrane part;protein complex;vesicle	Amoebiasis;ECM-receptor interaction;Focal adhesion;Pathways in cancer;Small cell lung cancer;Toxoplasmosis	ko04510;ko04512;ko05145;ko05146;ko05200;ko05222	Laminin_EGF;Laminin_N	ITGA6-ITGB4-Laminin10/12 complex
P07947	Tyrosine-protein kinase Yes	YES1	4	60.801	0	0.0187766	0.918513	1140400000	463170000	677240000	axon guidance;biological regulation;blood coagulation;carbohydrate transport;cell differentiation;cell migration;cell motility;cell surface receptor linked signaling pathway;cellular component movement;cellular developmental process;cellular macromolecule metabolic process;cellular metabolic process;cellular process;cellular protein metabolic process;cellular response to chemical stimulus;cellular response to endogenous stimulus;cellular response to hormone stimulus;cellular response to organic substance;cellular response to peptide hormone stimulus;cellular response to stimulus;chemotaxis;circulatory system process;coagulation;defense response;developmental process;enzyme linked receptor protein signaling pathway;ephrin receptor signaling pathway;establishment of localization;glucose transport;hemostasis;hexose transport;immune response;immune system process;innate immune response;leukocyte migration;locomotion;lymphocyte costimulation;macromolecule metabolic process;macromolecule modification;metabolic process;monosaccharide transport;multicellular organismal process;organic substance transport;positive regulation of biological process;positive regulation of cell activation;positive regulation of cellular process;positive regulation of immune system process;positive regulation of leukocyte activation;positive regulation of lymphocyte activation;positive regulation of T cell activation;primary metabolic process;protein metabolic process;protein modification process;regulation of biological process;regulation of biological quality;regulation of body fluid levels;regulation of cell activation;regulation of cell proliferation;regulation of cellular process;regulation of immune system process;regulation of leukocyte activation;regulation of lymphocyte activation;regulation of T cell activation;regulation of vascular permeability;response to chemical stimulus;response to endogenous stimulus;response to external stimulus;response to hormone stimulus;response to organic substance;response to peptide hormone stimulus;response to stimulus;response to stress;signal transduction;system process;T cell costimulation;taxis;transmembrane receptor protein tyrosine kinase signaling pathway;transport;vascular process in circulatory system	adenyl nucleotide binding;adenyl ribonucleotide binding;ATP binding;binding;catalytic activity;enzyme binding;ion channel binding;kinase activity;non-membrane spanning protein tyrosine kinase activity;nucleotide binding;phosphotransferase activity, alcohol group as acceptor;protein binding;protein kinase activity;protein tyrosine kinase activity;purine nucleotide binding;purine ribonucleoside triphosphate binding;purine ribonucleotide binding;receptor binding;ribonucleotide binding;transferase activity;transferase activity, transferring phosphorus-containing groups	actin filament;adherens junction;anchoring junction;cell junction;cell part;cell-substrate adherens junction;cell-substrate junction;cytoplasm;cytoplasmic part;cytoskeletal part;cytosol;extracellular membrane-bounded organelle;extracellular organelle;extracellular region part;extracellular vesicular exosome;extrinsic to internal side of plasma membrane;extrinsic to membrane;extrinsic to plasma membrane;focal adhesion;Golgi apparatus;intracellular membrane-bounded organelle;intracellular organelle;intracellular organelle part;intracellular part;macromolecular complex;membrane;membrane part;membrane-bounded organelle;membrane-bounded vesicle;microtubule organizing center;organelle;organelle part;plasma membrane;plasma membrane part;protein complex;vesicle	Adherens junction;Tight junction	ko04520;ko04530	Pkinase_Tyr;SH2;SH3_1	p21(ras)GAP-Fyn-Lyn-Yes complex, thrombin stimulated
P07951	Tropomyosin beta chain	TPM2	2	32.85	0	0.0423642	0.812629	162700000	87706000	74998000	actin filament-based movement;actin filament-based process;actin-mediated cell contraction;actin-myosin filament sliding;biological regulation;cellular component movement;cellular process;multicellular organismal process;muscle contraction;muscle filament sliding;muscle system process;regulation of ATPase activity;regulation of biological process;regulation of catabolic process;regulation of catalytic activity;regulation of cellular catabolic process;regulation of cellular metabolic process;regulation of cellular process;regulation of hydrolase activity;regulation of metabolic process;regulation of molecular function;regulation of nitrogen compound metabolic process;regulation of nucleobase-containing compound metabolic process;regulation of nucleotide catabolic process;regulation of nucleotide metabolic process;regulation of primary metabolic process;regulation of purine nucleotide catabolic process;system process	actin binding;binding;cytoskeletal protein binding;protein binding;structural constituent of muscle;structural molecule activity	cell part;contractile fiber part;cytoplasmic part;cytoskeletal part;cytosol;intracellular organelle part;intracellular part;muscle thin filament tropomyosin;organelle part	Cardiac muscle contraction;Dilated cardiomyopathy;Hypertrophic cardiomyopathy (HCM)	ko04260;ko05410;ko05414	Tropomyosin
P07954	Fumarate hydratase, mitochondrial	FH	19	54.636	0	-0.130571	0.534586	19522000000	10492000000	9030800000	acetyl-CoA catabolic process;acetyl-CoA metabolic process;anatomical structure homeostasis;biological regulation;carboxylic acid metabolic process;catabolic process;cellular catabolic process;cellular ketone metabolic process;cellular metabolic process;cellular process;coenzyme catabolic process;coenzyme metabolic process;cofactor catabolic process;cofactor metabolic process;dicarboxylic acid metabolic process;fumarate metabolic process;homeostasis of number of cells;homeostasis of number of cells within a tissue;homeostatic process;metabolic process;organic acid metabolic process;oxoacid metabolic process;regulation of biological quality;small molecule metabolic process;tissue homeostasis;tricarboxylic acid cycle	carbon-oxygen lyase activity;catalytic activity;fumarate hydratase activity;hydro-lyase activity;lyase activity	cell part;cytoplasm;cytoplasmic part;extracellular membrane-bounded organelle;extracellular organelle;extracellular region part;extracellular vesicular exosome;intracellular membrane-bounded organelle;intracellular organelle;intracellular organelle lumen;intracellular organelle part;intracellular part;macromolecular complex;membrane-bounded organelle;membrane-bounded vesicle;membrane-enclosed lumen;mitochondrial matrix;mitochondrial part;mitochondrion;organelle;organelle lumen;organelle part;protein complex;tricarboxylic acid cycle enzyme complex;vesicle	Carbon fixation pathways in prokaryotes;Citrate cycle (TCA cycle);Pathways in cancer;Renal cell carcinoma	ko00020;ko00720;ko05200;ko05211	FumaraseC_C;Lyase_1
P08047	Transcription factor Sp1	SP1	2	80.692	0	1.94542	1.15956e-28	193070000	41644000	151430000	anatomical structure development;anatomical structure morphogenesis;biological regulation;biosynthetic process;cell differentiation;cell surface receptor linked signaling pathway;cellular biosynthetic process;cellular developmental process;cellular macromolecule biosynthetic process;cellular macromolecule metabolic process;cellular metabolic process;cellular nitrogen compound metabolic process;cellular process;cellular response to stimulus;definitive hemopoiesis;developmental process;embryonic camera-type eye morphogenesis;embryonic eye morphogenesis;embryonic morphogenesis;embryonic organ development;embryonic organ morphogenesis;embryonic placenta development;embryonic process involved in female pregnancy;embryonic skeletal system development;enucleate erythrocyte differentiation;enzyme linked receptor protein signaling pathway;erythrocyte differentiation;eye morphogenesis;gene expression;hemopoiesis;hemopoietic or lymphoid organ development;interaction with symbiont;interspecies interaction between organisms;liver development;lung development;macromolecule biosynthetic process;macromolecule metabolic process;megakaryocyte differentiation;metabolic process;modification by host of symbiont morphology or physiology;modification of morphology or physiology of other organism;modification of morphology or physiology of other organism involved in symbiotic interaction;modulation by host of symbiont transcription;modulation by host of viral transcription;modulation of transcription in other organism involved in symbiotic interaction;multicellular organismal process;multicellular organismal reproductive process;multi-organism process;myeloid cell differentiation;nitrogen compound metabolic process;nucleic acid metabolic process;nucleobase-containing compound metabolic process;organ development;organ morphogenesis;ossification;positive regulation by host of viral transcription;positive regulation of biological process;positive regulation of biosynthetic process;positive regulation of cellular biosynthetic process;positive regulation of cellular metabolic process;positive regulation of cellular process;positive regulation of gene expression;positive regulation of macromolecule biosynthetic process;positive regulation of macromolecule metabolic process;positive regulation of metabolic process;positive regulation of nitrogen compound metabolic process;positive regulation of nucleobase-containing compound metabolic process;positive regulation of reproductive process;positive regulation of RNA metabolic process;positive regulation of transcription from RNA polymerase II promoter;positive regulation of transcription, DNA-dependent;positive regulation of viral reproduction;positive regulation of viral transcription;primary metabolic process;regulation of biological process;regulation of biological quality;regulation of biosynthetic process;regulation of cellular biosynthetic process;regulation of cellular macromolecule biosynthetic process;regulation of cellular metabolic process;regulation of cellular process;regulation of gene expression;regulation of macromolecule biosynthetic process;regulation of macromolecule metabolic process;regulation of metabolic process;regulation of nitrogen compound metabolic process;regulation of nucleobase-containing compound metabolic process;regulation of primary metabolic process;regulation of reproductive process;regulation of RNA metabolic process;regulation of transcription from RNA polymerase II promoter;regulation of transcription, DNA-dependent;regulation of viral reproduction;regulation of viral transcription;reproductive process;response to stimulus;rhythmic process;RNA biosynthetic process;RNA metabolic process;signal transduction;skeletal system development;small molecule metabolic process;system development;transcription initiation from RNA polymerase II promoter;transcription initiation, DNA-dependent;transcription, DNA-dependent;transforming growth factor beta receptor signaling pathway;transmembrane receptor protein serine/threonine kinase signaling pathway;trophectodermal cell differentiation;viral reproduction	bHLH transcription factor binding;binding;cation binding;core promoter binding;core promoter proximal region DNA binding;core promoter proximal region sequence-specific DNA binding;core promoter sequence-specific DNA binding;DNA binding;double-stranded DNA binding;enhancer binding;enzyme binding;histone deacetylase binding;HMG box domain binding;identical protein binding;ion binding;metal ion binding;nucleic acid binding;nucleic acid binding transcription factor activity;protein binding;protein C-terminus binding;protein dimerization activity;protein domain specific binding;protein homodimerization activity;regulatory region DNA binding;regulatory region nucleic acid binding;repressing transcription factor binding;RNA polymerase II core promoter proximal region sequence-specific DNA binding;RNA polymerase II core promoter proximal region sequence-specific DNA binding transcription factor activity;RNA polymerase II core promoter proximal region sequence-specific DNA binding transcription factor activity involved in positive regulation of transcription;RNA polymerase II core promoter sequence-specific DNA binding;RNA polymerase II regulatory region DNA binding;RNA polymerase II regulatory region sequence-specific DNA binding;RNA polymerase II repressing transcription factor binding;RNA polymerase II transcription factor binding;sequence-specific DNA binding;sequence-specific DNA binding RNA polymerase II transcription factor activity;sequence-specific DNA binding transcription factor activity;structure-specific DNA binding;transcription factor binding;transcription regulatory region DNA binding;transcription regulatory region sequence-specific DNA binding	cell part;cytoplasm;intracellular membrane-bounded organelle;intracellular organelle;intracellular organelle part;intracellular part;macromolecular complex;membrane-bounded organelle;nuclear part;nucleoplasm;nucleus;organelle;organelle part;protein-DNA complex	Huntington's disease;TGF-beta signaling pathway	ko04350;ko05016	zf-C2H2	ESR1-SP1 complex;HCF-1 complex;p53-SP1 complex;SMAD3-SMAD4-SP1 complex;SP1-E2F2 complex;SP1-E2F3 complex;SP1-MCAF2 complex
P08133	Annexin A6	ANXA6	34	75.872	0	-0.144935	0.490892	11009000000	5952700000	5056700000	biological regulation;calcium ion transport;cation transport;cellular component assembly;cellular component organization;cellular component organization or biogenesis;cellular process;divalent inorganic cation transport;divalent metal ion transport;establishment of localization;ion transmembrane transport;ion transport;macromolecular complex assembly;macromolecular complex subunit organization;metal ion transport;protein complex assembly;protein complex subunit organization;protein homooligomerization;protein oligomerization;regulation of biological process;regulation of multicellular organismal process;regulation of muscle contraction;regulation of muscle system process;regulation of system process;transmembrane transport;transport	binding;calcium ion binding;calcium-dependent phospholipid binding;calcium-dependent protein binding;cation binding;channel activity;cholesterol binding;gated channel activity;GTP binding;guanyl nucleotide binding;guanyl ribonucleotide binding;identical protein binding;ion binding;ion channel activity;ion transmembrane transporter activity;ligand-gated channel activity;ligand-gated ion channel activity;lipid binding;metal ion binding;nucleotide binding;passive transmembrane transporter activity;phospholipid binding;protein binding;protein dimerization activity;protein homodimerization activity;purine nucleotide binding;purine ribonucleoside triphosphate binding;purine ribonucleotide binding;ribonucleotide binding;steroid binding;sterol binding;substrate-specific channel activity;substrate-specific transmembrane transporter activity;substrate-specific transporter activity;transmembrane transporter activity;transporter activity	adherens junction;anchoring junction;cell junction;cell part;cell-substrate adherens junction;cell-substrate junction;cytoplasmic membrane-bounded vesicle;cytoplasmic part;cytoplasmic vesicle;endosomal part;endosome membrane;extracellular membrane-bounded organelle;extracellular organelle;extracellular region part;extracellular vesicular exosome;focal adhesion;intracellular membrane-bounded organelle;intracellular organelle;intracellular organelle part;intracellular part;late endosome membrane;lysosomal membrane;melanosome;membrane;membrane-bounded organelle;membrane-bounded vesicle;organelle;organelle membrane;organelle part;perinuclear region of cytoplasm;pigment granule;vacuolar membrane;vacuolar part;vesicle			Annexin	LRP-1-Alpha-2-M-annexin VI complex
P08134	Rho-related GTP-binding protein RhoC	RHOC	6	22.006	0	0.00949053	0.960707	1167200000	590080000	577080000	apical junction assembly;axon guidance;biological regulation;cell junction assembly;cell junction organization;cell migration;cell motility;cell-cell junction assembly;cell-cell junction organization;cellular component assembly;cellular component assembly at cellular level;cellular component movement;cellular component organization;cellular component organization at cellular level;cellular component organization or biogenesis;cellular component organization or biogenesis at cellular level;cellular process;cellular response to stimulus;chemotaxis;cytokinesis;intracellular signal transduction;locomotion;positive regulation of biological process;positive regulation of catalytic activity;positive regulation of cell communication;positive regulation of cellular process;positive regulation of hydrolase activity;positive regulation of I-kappaB kinase/NF-kappaB cascade;positive regulation of intracellular protein kinase cascade;positive regulation of lipase activity;positive regulation of molecular function;positive regulation of response to stimulus;positive regulation of signal transduction;positive regulation of signaling;regulation of biological process;regulation of catalytic activity;regulation of cell communication;regulation of cellular process;regulation of hydrolase activity;regulation of I-kappaB kinase/NF-kappaB cascade;regulation of intracellular protein kinase cascade;regulation of lipase activity;regulation of metabolic process;regulation of molecular function;regulation of response to stimulus;regulation of signal transduction;regulation of signaling;regulation of small GTPase mediated signal transduction;response to chemical stimulus;response to external stimulus;response to stimulus;signal transduction;small GTPase mediated signal transduction;taxis;wound healing, spreading of cells	binding;GTP binding;guanyl nucleotide binding;guanyl ribonucleotide binding;molecular transducer activity;nucleotide binding;purine nucleotide binding;purine ribonucleoside triphosphate binding;purine ribonucleotide binding;ribonucleotide binding;signal transducer activity	cell division site part;cell part;cleavage furrow;cytoplasmic part;cytosol;extracellular membrane-bounded organelle;extracellular organelle;extracellular region part;extracellular vesicular exosome;intracellular membrane-bounded organelle;intracellular organelle;intracellular part;membrane;membrane-bounded organelle;membrane-bounded vesicle;nucleus;organelle;plasma membrane;vesicle			Ras
P08174	Complement decay-accelerating factor	CD55	16	41.4	0	-0.465759	0.0274718	12340000000	7338000000	5002500000	activation of immune response;adaptive immune response;adaptive immune response based on somatic recombination of immune receptors built from immunoglobulin superfamily domains;biological regulation;calcium ion homeostasis;cation homeostasis;CD4-positive, alpha-beta T cell cytokine production;cellular calcium ion homeostasis;cellular cation homeostasis;cellular chemical homeostasis;cellular divalent inorganic cation homeostasis;cellular homeostasis;cellular ion homeostasis;cellular metal ion homeostasis;cellular process;chemical homeostasis;complement activation;complement activation, classical pathway;cytokine production;cytokine production involved in immune response;cytosolic calcium ion homeostasis;defense response;divalent inorganic cation homeostasis;elevation of cytosolic calcium ion concentration;entry into cell of other organism involved in symbiotic interaction;entry into host;entry into host cell;entry into other organism involved in symbiotic interaction;entry of virus into host cell;homeostatic process;humoral immune response;immune effector process;immune response;immune system process;innate immune response;interaction with host;interspecies interaction between organisms;ion homeostasis;leukocyte mediated immunity;locomotion;lymphocyte mediated immunity;macromolecule metabolic process;metabolic process;metal ion homeostasis;movement in environment of other organism involved in symbiotic interaction;movement in host environment;multicellular organismal process;multi-organism process;negative regulation of biological process;negative regulation of complement activation;negative regulation of humoral immune response;negative regulation of immune effector process;negative regulation of immune response;negative regulation of immune system process;negative regulation of macromolecule metabolic process;negative regulation of metabolic process;negative regulation of protein activation cascade;negative regulation of protein metabolic process;negative regulation of protein processing;negative regulation of response to stimulus;positive regulation of alpha-beta T cell activation;positive regulation of alpha-beta T cell proliferation;positive regulation of biological process;positive regulation of CD4-positive, alpha-beta T cell activation;positive regulation of CD4-positive, alpha-beta T cell proliferation;positive regulation of cell activation;positive regulation of cell proliferation;positive regulation of cellular process;positive regulation of immune response;positive regulation of immune system process;positive regulation of leukocyte activation;positive regulation of leukocyte proliferation;positive regulation of lymphocyte activation;positive regulation of lymphocyte proliferation;positive regulation of mononuclear cell proliferation;positive regulation of response to stimulus;positive regulation of T cell activation;positive regulation of T cell proliferation;primary metabolic process;production of molecular mediator of immune response;protein activation cascade;protein metabolic process;regulation of acute inflammatory response;regulation of alpha-beta T cell activation;regulation of alpha-beta T cell proliferation;regulation of biological process;regulation of biological quality;regulation of CD4-positive, alpha-beta T cell activation;regulation of CD4-positive, alpha-beta T cell proliferation;regulation of cell activation;regulation of cell proliferation;regulation of cellular process;regulation of complement activation;regulation of defense response;regulation of gene expression;regulation of humoral immune response;regulation of immune effector process;regulation of immune response;regulation of immune system process;regulation of inflammatory response;regulation of leukocyte activation;regulation of leukocyte proliferation;regulation of lipopolysaccharide-mediated signaling pathway;regulation of lymphocyte activation;regulation of lymphocyte proliferation;regulation of macromolecule metabolic process;regulation of metabolic process;regulation of mononuclear cell proliferation;regulation of multi-organism process;regulation of primary metabolic process;regulation of protein activation cascade;regulation of protein metabolic process;regulation of protein processing;regulation of response to biotic stimulus;regulation of response to external stimulus;regulation of response to stimulus;regulation of response to stress;regulation of signal transduction;regulation of signaling;regulation of T cell activation;regulation of T cell proliferation;respiratory burst;response to stimulus;response to stress;T cell cytokine production;T cell mediated immunity	binding;lipid binding;receptor activity;viral receptor activity	anchored to membrane;cell part;cell surface;extracellular membrane-bounded organelle;extracellular organelle;extracellular region;extracellular region part;extracellular vesicular exosome;integral to membrane;integral to plasma membrane;intrinsic to membrane;intrinsic to plasma membrane;membrane;membrane part;membrane raft;membrane-bounded organelle;membrane-bounded vesicle;organelle;plasma membrane;plasma membrane part;vesicle	Complement and coagulation cascades;Hematopoietic cell lineage;Viral myocarditis	ko04610;ko04640;ko05416	Sushi
P08195	4F2 cell-surface antigen heavy chain	SLC3A2	24	67.993	0	-0.16351	0.437361	50916000000	27263000000	23652000000	amine transport;amino acid import;amino acid transport;aromatic amino acid transport;biological regulation;blood coagulation;branched-chain aliphatic amino acid transport;calcium ion transport;carbohydrate metabolic process;carboxylic acid transport;cation transport;cell growth;cell migration;cell motility;cellular component movement;cellular process;coagulation;divalent inorganic cation transport;divalent metal ion transport;establishment of localization;growth;hemostasis;immune system process;ion transmembrane transport;ion transport;leucine import;leucine transport;leukocyte migration;locomotion;metabolic process;metal ion transport;monovalent inorganic cation transport;multicellular organismal process;neutral amino acid transport;nitrogen compound transport;organic acid transport;organic substance transport;primary metabolic process;regulation of biological quality;regulation of body fluid levels;response to chemical stimulus;response to dsRNA;response to exogenous dsRNA;response to organic substance;response to stimulus;sodium ion transmembrane transport;sodium ion transport;transmembrane transport;transport;tryptophan transport	active transmembrane transporter activity;amine transmembrane transporter activity;amino acid transmembrane transporter activity;antiporter activity;binding;calcium ion transmembrane transporter activity;calcium:cation antiporter activity;calcium:sodium antiporter activity;carboxylic acid transmembrane transporter activity;catalytic activity;cation binding;cation transmembrane transporter activity;cation:cation antiporter activity;divalent inorganic cation transmembrane transporter activity;double-stranded RNA binding;inorganic cation transmembrane transporter activity;ion binding;ion transmembrane transporter activity;metal ion transmembrane transporter activity;monovalent inorganic cation transmembrane transporter activity;neutral amino acid transmembrane transporter activity;nucleic acid binding;organic acid transmembrane transporter activity;RNA binding;secondary active transmembrane transporter activity;sodium ion transmembrane transporter activity;solute:cation antiporter activity;solute:solute antiporter activity;substrate-specific transmembrane transporter activity;substrate-specific transporter activity;transmembrane transporter activity;transporter activity	apical plasma membrane;cell part;cell surface;cytoplasm;cytoplasmic membrane-bounded vesicle;cytoplasmic part;cytoplasmic vesicle;extracellular membrane-bounded organelle;extracellular organelle;extracellular region part;extracellular vesicular exosome;integral to membrane;intracellular membrane-bounded organelle;intracellular organelle;intracellular organelle part;intracellular part;intrinsic to membrane;melanosome;membrane;membrane part;membrane-bounded organelle;membrane-bounded vesicle;nuclear part;nucleoplasm;nucleus;organelle;organelle part;pigment granule;plasma membrane;plasma membrane part;vesicle	Protein digestion and absorption	ko04974	Alpha-amylase	ITGAV-ITGB3-SLC3A2 complex
P08237	ATP-dependent 6-phosphofructokinase, muscle type	PFKM	28	85.182	0	-0.0980731	0.640161	9944600000	5316500000	4628200000	alcohol catabolic process;alcohol metabolic process;anatomical structure homeostasis;biological regulation;carbohydrate catabolic process;carbohydrate homeostasis;carbohydrate metabolic process;carbohydrate phosphorylation;catabolic process;cellular carbohydrate catabolic process;cellular carbohydrate metabolic process;cellular component assembly;cellular component organization;cellular component organization or biogenesis;cellular homeostasis;cellular metabolic process;cellular process;chemical homeostasis;fructose 6-phosphate metabolic process;fructose metabolic process;generation of precursor metabolites and energy;glucose catabolic process;glucose homeostasis;glucose metabolic process;glycolysis;hexose catabolic process;hexose metabolic process;homeostatic process;macromolecular complex assembly;macromolecular complex subunit organization;metabolic process;monosaccharide catabolic process;monosaccharide metabolic process;muscle cell homeostasis;phosphate-containing compound metabolic process;phosphorus metabolic process;phosphorylation;positive regulation of biological process;positive regulation of cellular process;positive regulation of hormone secretion;positive regulation of insulin secretion;positive regulation of peptide hormone secretion;positive regulation of peptide secretion;positive regulation of secretion;positive regulation of transport;primary metabolic process;protein complex assembly;protein complex subunit organization;protein oligomerization;regulation of biological process;regulation of biological quality;regulation of cell communication;regulation of cellular localization;regulation of cellular process;regulation of hormone secretion;regulation of insulin secretion;regulation of localization;regulation of peptide hormone secretion;regulation of peptide secretion;regulation of peptide transport;regulation of secretion;regulation of signaling;regulation of transport;small molecule catabolic process;small molecule metabolic process	6-phosphofructokinase activity;adenyl nucleotide binding;adenyl ribonucleotide binding;ATP binding;binding;carbohydrate binding;carbohydrate kinase activity;catalytic activity;cation binding;enzyme binding;fructose binding;identical protein binding;ion binding;kinase activity;kinase binding;metal ion binding;monosaccharide binding;nucleotide binding;phosphofructokinase activity;phosphotransferase activity, alcohol group as acceptor;protein binding;protein C-terminus binding;purine nucleotide binding;purine ribonucleoside triphosphate binding;purine ribonucleotide binding;ribonucleotide binding;sugar binding;transferase activity;transferase activity, transferring phosphorus-containing groups	6-phosphofructokinase complex;apical plasma membrane;cell part;cytoplasmic part;cytosol;cytosolic part;extracellular membrane-bounded organelle;extracellular organelle;extracellular region part;extracellular vesicular exosome;intracellular part;macromolecular complex;membrane part;membrane-bounded organelle;membrane-bounded vesicle;organelle;plasma membrane part;protein complex;vesicle	Fructose and mannose metabolism;Galactose metabolism;Glycolysis / Gluconeogenesis;Methane metabolism;Pentose phosphate pathway	ko00010;ko00030;ko00051;ko00052;ko00680	PFK
P08238;Q58FF7	Heat shock protein HSP 90-beta;Putative heat shock protein HSP 90-beta-3	HSP90AB1;HSP90AB3P	33	83.263	0	-0.0083485	0.965276	578820000000	297510000000	281310000000	anatomical structure development;axon guidance;biological regulation;cellular macromolecule metabolic process;cellular metabolic process;cellular process;cellular protein metabolic process;cellular response to chemical stimulus;cellular response to cytokine stimulus;cellular response to heat;cellular response to interleukin-4;cellular response to organic substance;cellular response to stimulus;cellular response to stress;chemotaxis;defense response;developmental process;immune response;immune system process;innate immune response;intracellular receptor mediated signaling pathway;locomotion;macromolecule metabolic process;metabolic process;negative regulation of biological process;negative regulation of catabolic process;negative regulation of cellular catabolic process;negative regulation of cellular metabolic process;negative regulation of cellular process;negative regulation of cellular protein metabolic process;negative regulation of macromolecule metabolic process;negative regulation of metabolic process;negative regulation of proteasomal ubiquitin-dependent protein catabolic process;negative regulation of protein catabolic process;negative regulation of protein metabolic process;negative regulation of proteolysis;nucleotide-binding domain, leucine rich repeat containing receptor signaling pathway;organ development;placenta development;positive regulation of biological process;positive regulation of biosynthetic process;positive regulation of cellular biosynthetic process;positive regulation of cellular metabolic process;positive regulation of cellular process;positive regulation of metabolic process;positive regulation of nitric oxide biosynthetic process;positive regulation of nitrogen compound metabolic process;primary metabolic process;protein folding;protein metabolic process;regulation of biological process;regulation of biosynthetic process;regulation of catabolic process;regulation of catalytic activity;regulation of cellular biosynthetic process;regulation of cellular catabolic process;regulation of cellular metabolic process;regulation of cellular process;regulation of cellular protein metabolic process;regulation of cytokine-mediated signaling pathway;regulation of defense response;regulation of immune response;regulation of immune system process;regulation of innate immune response;regulation of interferon-gamma-mediated signaling pathway;regulation of macromolecule metabolic process;regulation of metabolic process;regulation of molecular function;regulation of nitric oxide biosynthetic process;regulation of nitrogen compound metabolic process;regulation of primary metabolic process;regulation of proteasomal protein catabolic process;regulation of proteasomal ubiquitin-dependent protein catabolic process;regulation of protein catabolic process;regulation of protein metabolic process;regulation of proteolysis;regulation of response to cytokine stimulus;regulation of response to interferon-gamma;regulation of response to stimulus;regulation of response to stress;regulation of signal transduction;regulation of signaling;regulation of type I interferon-mediated signaling pathway;reproductive process;response to abiotic stimulus;response to chemical stimulus;response to cytokine stimulus;response to external stimulus;response to heat;response to interleukin-4;response to organic substance;response to stimulus;response to stress;response to temperature stimulus;response to topologically incorrect protein;response to unfolded protein;signal transduction;taxis;viral reproductive process;virion attachment to host cell surface receptor	adenyl nucleotide binding;adenyl ribonucleotide binding;antigen binding;ATP binding;binding;double-stranded RNA binding;enzyme binding;enzyme regulator activity;kinase binding;MHC class II protein complex binding;MHC protein complex binding;nitric-oxide synthase regulator activity;nucleic acid binding;nucleotide binding;protein binding;protein domain specific binding;purine nucleotide binding;purine ribonucleoside triphosphate binding;purine ribonucleotide binding;ribonucleotide binding;RNA binding;TPR domain binding	cell part;cytoplasm;cytoplasmic membrane-bounded vesicle;cytoplasmic part;cytoplasmic vesicle;cytosol;extracellular membrane-bounded organelle;extracellular organelle;extracellular region part;extracellular vesicular exosome;intracellular membrane-bounded organelle;intracellular organelle;intracellular organelle part;intracellular part;melanosome;membrane;membrane-bounded organelle;membrane-bounded vesicle;mitochondrion;nuclear part;nucleoplasm;organelle;organelle part;pigment granule;vesicle	Antigen processing and presentation;NOD-like receptor signaling pathway;Pathways in cancer;Plant-pathogen interaction;Progesterone-mediated oocyte maturation;Prostate cancer;Protein processing in endoplasmic reticulum	ko04141;ko04612;ko04621;ko04626;ko04914;ko05200;ko05215	HATPase_c;HSP90	CDC37-HSP90AA1-HSP90AB1-MAP3K11 complex;HSP90-CDC37-LRRK2 complex;IKBKB-CDC37-KIAA1967-HSP90AB1-HSP90AA1 complex;Kinase maturation complex 1;Kinase maturation complex 2;LRRK2-CHIP-HSP90 complex;P2X7 receptor signalling complex;RNA-induced silencing complex, RISC;TNF-alpha/NF-kappa B signaling complex 10;TNF-alpha/NF-kappa B signaling complex 6;TNF-alpha/NF-kappa B signaling complex 7;TNF-alpha/NF-kappa B signaling complex 8;TNF-alpha/NF-kappa B signaling complex 9
P08240	Signal recognition particle receptor subunit alpha	SRPR	24	69.81	0	-0.182688	0.385795	7531800000	3944800000	3587000000	biological regulation;biosynthetic process;cellular biosynthetic process;cellular macromolecule biosynthetic process;cellular macromolecule metabolic process;cellular metabolic process;cellular process;cellular protein metabolic process;cellular response to chemical stimulus;cellular response to organic substance;cellular response to stimulus;cellular response to stress;cellular response to topologically incorrect protein;cellular response to unfolded protein;cotranslational protein targeting to membrane;endoplasmic reticulum unfolded protein response;ER-nucleus signaling pathway;establishment of localization;establishment of localization in cell;establishment of protein localization;establishment of protein localization in endoplasmic reticulum;establishment of protein localization to organelle;gene expression;intracellular protein transport;intracellular transport;macromolecule biosynthetic process;macromolecule metabolic process;metabolic process;primary metabolic process;protein metabolic process;protein targeting;protein targeting to ER;protein targeting to membrane;protein transport;regulation of biological process;regulation of cellular process;response to chemical stimulus;response to endoplasmic reticulum stress;response to organic substance;response to stimulus;response to stress;response to topologically incorrect protein;response to unfolded protein;signal transduction;SRP-dependent cotranslational protein targeting to membrane;translation;transport	binding;catalytic activity;GTP binding;GTPase activity;guanyl nucleotide binding;guanyl ribonucleotide binding;hydrolase activity;hydrolase activity, acting on acid anhydrides;hydrolase activity, acting on acid anhydrides, in phosphorus-containing anhydrides;nucleoside-triphosphatase activity;nucleotide binding;purine nucleotide binding;purine ribonucleoside triphosphate binding;purine ribonucleotide binding;pyrophosphatase activity;ribonucleoprotein binding;ribonucleotide binding;signal recognition particle binding	cell part;cytoplasmic part;endoplasmic reticulum;endoplasmic reticulum membrane;endoplasmic reticulum part;extracellular membrane-bounded organelle;extracellular organelle;extracellular region part;extracellular vesicular exosome;integral to membrane;intracellular membrane-bounded organelle;intracellular organelle;intracellular organelle part;intracellular part;intrinsic to membrane;macromolecular complex;membrane;membrane part;membrane-bounded organelle;membrane-bounded vesicle;organelle;organelle membrane;organelle part;protein complex;receptor complex;signal recognition particle receptor complex;vesicle	Protein export	ko03060	SRP54;SRP54_N;SRP-alpha_N
P08243	Asparagine synthetase [glutamine-hydrolyzing]	ASNS	16	64.369	0	0.144568	0.411753	7423600000	3788800000	3634800000	amine biosynthetic process;amine metabolic process;anatomical structure development;asparagine biosynthetic process;asparagine metabolic process;aspartate family amino acid biosynthetic process;aspartate family amino acid metabolic process;biological regulation;biosynthetic process;carboxylic acid biosynthetic process;carboxylic acid metabolic process;cell communication;cellular amine metabolic process;cellular amino acid biosynthetic process;cellular amino acid metabolic process;cellular biosynthetic process;cellular ketone metabolic process;cellular macromolecule metabolic process;cellular metabolic process;cellular nitrogen compound biosynthetic process;cellular nitrogen compound metabolic process;cellular process;cellular protein metabolic process;cellular response to chemical stimulus;cellular response to endogenous stimulus;cellular response to external stimulus;cellular response to extracellular stimulus;cellular response to glucose starvation;cellular response to hormone stimulus;cellular response to nutrient levels;cellular response to organic substance;cellular response to starvation;cellular response to stimulus;cellular response to stress;cellular response to topologically incorrect protein;cellular response to unfolded protein;developmental process;endoplasmic reticulum unfolded protein response;ER-nucleus signaling pathway;glutamine family amino acid metabolic process;glutamine metabolic process;L-asparagine biosynthetic process;L-asparagine metabolic process;liver development;macromolecule metabolic process;metabolic process;negative regulation of apoptosis;negative regulation of biological process;negative regulation of cell death;negative regulation of cellular process;negative regulation of programmed cell death;nitrogen compound metabolic process;organ development;organic acid biosynthetic process;organic acid metabolic process;oxoacid metabolic process;positive regulation of biological process;positive regulation of cell cycle;positive regulation of cellular process;positive regulation of mitotic cell cycle;primary metabolic process;protein metabolic process;regulation of apoptosis;regulation of biological process;regulation of cell cycle;regulation of cell death;regulation of cellular process;regulation of mitotic cell cycle;regulation of programmed cell death;response to abiotic stimulus;response to acid;response to amine stimulus;response to amino acid stimulus;response to chemical stimulus;response to endogenous stimulus;response to endoplasmic reticulum stress;response to external stimulus;response to extracellular stimulus;response to follicle-stimulating hormone stimulus;response to gonadotropin stimulus;response to hormone stimulus;response to light stimulus;response to mechanical stimulus;response to methotrexate;response to nutrient levels;response to organic cyclic compound;response to organic nitrogen;response to organic substance;response to radiation;response to starvation;response to stimulus;response to stress;response to topologically incorrect protein;response to toxin;response to unfolded protein;signal transduction;small molecule biosynthetic process;small molecule metabolic process	adenyl nucleotide binding;adenyl ribonucleotide binding;asparagine synthase (glutamine-hydrolyzing) activity;ATP binding;binding;carbon-nitrogen ligase activity, with glutamine as amido-N-donor;catalytic activity;cofactor binding;ligase activity;ligase activity, forming carbon-nitrogen bonds;nucleotide binding;purine nucleotide binding;purine ribonucleoside triphosphate binding;purine ribonucleotide binding;ribonucleotide binding	cell part;cytoplasmic part;cytosol;intracellular part	Alanine, aspartate and glutamate metabolism;Nitrogen metabolism	ko00250;ko00910	Asn_synthase;GATase_7
P08397	Porphobilinogen deaminase	HMBS	4	39.33	0	-0.412443	0.0508391	315100000	175980000	139120000	biosynthetic process;cellular aromatic compound metabolic process;cellular biosynthetic process;cellular macromolecule metabolic process;cellular metabolic process;cellular nitrogen compound biosynthetic process;cellular nitrogen compound metabolic process;cellular process;cellular protein metabolic process;cofactor biosynthetic process;cofactor metabolic process;heme biosynthetic process;heme metabolic process;heterocycle biosynthetic process;heterocycle metabolic process;macromolecule metabolic process;macromolecule modification;metabolic process;nitrogen compound metabolic process;peptidyl-amino acid modification;peptidyl-cysteine modification;peptidyl-pyrromethane cofactor linkage;pigment biosynthetic process;pigment metabolic process;porphyrin-containing compound biosynthetic process;porphyrin-containing compound metabolic process;primary metabolic process;protein metabolic process;protein modification process;protein-cofactor linkage;protoporphyrinogen IX biosynthetic process;protoporphyrinogen IX metabolic process;small molecule metabolic process;tetrapyrrole biosynthetic process;tetrapyrrole metabolic process	catalytic activity;hydroxymethylbilane synthase activity;transferase activity;transferase activity, transferring alkyl or aryl (other than methyl) groups	cell part;cytoplasmic part;cytosol;intracellular part	Porphyrin and chlorophyll metabolism	ko00860	Porphobil_deam;Porphobil_deamC
P08473	Neprilysin	MME	7	85.513	0	-0.667057	0.00160026	418540000	270640000	147900000	aging;amine metabolic process;anatomical structure development;angiotensin maturation;beta-amyloid metabolic process;biological regulation;carboxylic acid metabolic process;cell aging;cellular amide metabolic process;cellular amine metabolic process;cellular amino acid metabolic process;cellular ketone metabolic process;cellular lactam metabolic process;cellular macromolecule metabolic process;cellular metabolic process;cellular modified amino acid metabolic process;cellular nitrogen compound metabolic process;cellular process;cellular protein metabolic process;cellular response to abiotic stimulus;cellular response to chemical stimulus;cellular response to cytokine stimulus;cellular response to light stimulus;cellular response to organic substance;cellular response to radiation;cellular response to stimulus;cellular response to stress;cellular response to UV;cellular response to UV-A;cellular response to UV-B;cellular senescence;creatinine metabolic process;developmental process;glycoprotein metabolic process;heterocycle metabolic process;hormone metabolic process;kidney development;macromolecule metabolic process;metabolic process;multicellular organismal process;neurological system process;nitrogen compound metabolic process;organ development;organic acid metabolic process;oxoacid metabolic process;peptide hormone processing;peptide metabolic process;phosphagen metabolic process;primary metabolic process;protein maturation;protein metabolic process;protein processing;proteolysis;regulation of biological quality;regulation of hormone levels;replicative senescence;response to abiotic stimulus;response to chemical stimulus;response to cytokine stimulus;response to light stimulus;response to organic substance;response to radiation;response to stimulus;response to stress;response to UV;response to UV-A;response to UV-B;sensory perception;sensory perception of pain;small molecule metabolic process;system process	binding;catalytic activity;cation binding;endopeptidase activity;exopeptidase activity;hydrolase activity;ion binding;metal ion binding;metalloendopeptidase activity;metallopeptidase activity;peptidase activity;peptidase activity, acting on L-amino acid peptides;peptide binding;transition metal ion binding;zinc ion binding	adherens junction;anchoring junction;axon;brush border;cell junction;cell part;cell projection;cell projection part;cell-substrate adherens junction;cell-substrate junction;clathrin-coated vesicle;coated vesicle;cytoplasm;cytoplasmic membrane-bounded vesicle;cytoplasmic part;cytoplasmic vesicle;dendrite;extracellular membrane-bounded organelle;extracellular organelle;extracellular region part;extracellular vesicular exosome;focal adhesion;integral to membrane;integral to plasma membrane;intracellular membrane-bounded organelle;intracellular organelle;intracellular part;intrinsic to membrane;intrinsic to plasma membrane;membrane;membrane part;membrane-bounded organelle;membrane-bounded vesicle;neuron projection;neuron projection terminus;organelle;plasma membrane;plasma membrane part;synapse;synapse part;synaptic vesicle;vesicle	Alzheimer's disease;Hematopoietic cell lineage;Protein digestion and absorption;Renin-angiotensin system	ko04614;ko04640;ko04974;ko05010	Peptidase_M13;Peptidase_M13_N
P08493	Matrix Gla protein	MGP	1	12.353	0.0024203	0.308594	0.0787981	102390000	44892000	57499000	biological adhesion;biological regulation;cartilage condensation;cell adhesion;cell differentiation;cell-cell adhesion;cellular developmental process;cellular process;developmental process;multicellular organismal process;ossification;regulation of biological process;regulation of biomineral tissue development;regulation of bone mineralization;regulation of developmental process;regulation of multicellular organismal development;regulation of multicellular organismal process;regulation of ossification	binding;calcium ion binding;cation binding;extracellular matrix structural constituent;ion binding;metal ion binding;structural constituent of bone;structural molecule activity	extracellular matrix;extracellular membrane-bounded organelle;extracellular organelle;extracellular region part;extracellular vesicular exosome;membrane-bounded organelle;membrane-bounded vesicle;organelle;proteinaceous extracellular matrix;vesicle			Gla
P08559;P29803	Pyruvate dehydrogenase E1 component subunit alpha, somatic form, mitochondrial	PDHA1	22	43.295	0	-0.110339	0.599284	3747900000	1988900000	1759000000	acetyl-CoA biosynthetic process;acetyl-CoA biosynthetic process from pyruvate;acetyl-CoA catabolic process;acetyl-CoA metabolic process;alcohol catabolic process;alcohol metabolic process;biological regulation;biosynthetic process;carbohydrate catabolic process;carbohydrate metabolic process;carboxylic acid metabolic process;catabolic process;cellular biosynthetic process;cellular carbohydrate catabolic process;cellular carbohydrate metabolic process;cellular catabolic process;cellular ketone metabolic process;cellular metabolic process;cellular process;coenzyme biosynthetic process;coenzyme catabolic process;coenzyme metabolic process;cofactor biosynthetic process;cofactor catabolic process;cofactor metabolic process;generation of precursor metabolites and energy;glucose catabolic process;glucose metabolic process;glycolysis;hexose catabolic process;hexose metabolic process;metabolic process;monocarboxylic acid metabolic process;monosaccharide catabolic process;monosaccharide metabolic process;organic acid metabolic process;oxoacid metabolic process;primary metabolic process;pyruvate metabolic process;regulation of acetyl-CoA biosynthetic process from pyruvate;regulation of biological process;regulation of biosynthetic process;regulation of cellular biosynthetic process;regulation of cellular ketone metabolic process;regulation of cellular metabolic process;regulation of cellular process;regulation of coenzyme metabolic process;regulation of cofactor metabolic process;regulation of metabolic process;small molecule catabolic process;small molecule metabolic process;tricarboxylic acid cycle	catalytic activity;oxidoreductase activity;oxidoreductase activity, acting on the aldehyde or oxo group of donors;oxidoreductase activity, acting on the aldehyde or oxo group of donors, disulfide as acceptor;pyruvate dehydrogenase (acetyl-transferring) activity;pyruvate dehydrogenase activity	cell part;cytoplasmic part;intracellular membrane-bounded organelle;intracellular organelle;intracellular organelle lumen;intracellular organelle part;intracellular part;macromolecular complex;membrane-bounded organelle;membrane-enclosed lumen;mitochondrial matrix;mitochondrial part;mitochondrion;nucleus;organelle;organelle lumen;organelle part;protein complex;pyruvate dehydrogenase complex	Butanoate metabolism;Citrate cycle (TCA cycle);Glycolysis / Gluconeogenesis;Pyruvate metabolism;Valine, leucine and isoleucine biosynthesis	ko00010;ko00020;ko00290;ko00620;ko00650	E1_dh	Pyruvate dehydrogenase complex
P08572	Collagen alpha-2(IV) chain;Canstatin	COL4A2	5	167.55	0	-0.00164561	0.990534	161910000	83241000	78671000	anatomical structure formation involved in morphogenesis;angiogenesis;axon guidance;biological regulation;biosynthetic process;cell differentiation;cellular biosynthetic process;cellular component disassembly;cellular component disassembly at cellular level;cellular component organization;cellular component organization at cellular level;cellular component organization or biogenesis;cellular component organization or biogenesis at cellular level;cellular developmental process;cellular macromolecule biosynthetic process;cellular macromolecule metabolic process;cellular membrane organization;cellular metabolic process;cellular nitrogen compound metabolic process;cellular process;cellular response to chemical stimulus;cellular response to endogenous stimulus;cellular response to growth factor stimulus;cellular response to organic substance;cellular response to stimulus;cellular response to transforming growth factor beta stimulus;chemotaxis;collagen catabolic process;collagen metabolic process;developmental process;endocytosis;endodermal cell differentiation;establishment of localization;extracellular matrix disassembly;extracellular matrix organization;extracellular structure organization;locomotion;macromolecule biosynthetic process;macromolecule metabolic process;membrane invagination;membrane organization;metabolic process;multicellular organismal catabolic process;multicellular organismal macromolecule metabolic process;multicellular organismal metabolic process;multicellular organismal process;negative regulation of angiogenesis;negative regulation of biological process;negative regulation of developmental process;nitrogen compound metabolic process;nucleic acid metabolic process;nucleobase-containing compound metabolic process;primary metabolic process;receptor-mediated endocytosis;regulation of anatomical structure morphogenesis;regulation of angiogenesis;regulation of biological process;regulation of developmental process;regulation of multicellular organismal development;regulation of multicellular organismal process;response to chemical stimulus;response to endogenous stimulus;response to external stimulus;response to growth factor stimulus;response to organic substance;response to stimulus;response to transforming growth factor beta stimulus;RNA biosynthetic process;RNA metabolic process;taxis;transcription, DNA-dependent;transport;vesicle-mediated transport	extracellular matrix structural constituent;structural molecule activity	cell part;collagen;collagen type IV;cytoplasmic part;endoplasmic reticulum lumen;endoplasmic reticulum part;extracellular matrix;extracellular matrix part;extracellular membrane-bounded organelle;extracellular organelle;extracellular region;extracellular region part;extracellular vesicular exosome;intracellular membrane-bounded organelle;intracellular organelle;intracellular organelle lumen;intracellular organelle part;intracellular part;membrane-bounded organelle;membrane-bounded vesicle;membrane-enclosed lumen;organelle;organelle lumen;organelle part;sheet-forming collagen;vesicle	Amoebiasis;ECM-receptor interaction;Focal adhesion;Pathways in cancer;Protein digestion and absorption;Small cell lung cancer	ko04510;ko04512;ko04974;ko05146;ko05200;ko05222	C4;Collagen
P08574	Cytochrome c1, heme protein, mitochondrial	CYC1	11	35.422	0	-0.0824231	0.693929	1697200000	860420000	836810000	cellular metabolic process;cellular process;electron transport chain;generation of precursor metabolites and energy;metabolic process;oxidation-reduction process;respiratory electron transport chain;response to chemical stimulus;response to endogenous stimulus;response to glucagon stimulus;response to hormone stimulus;response to organic substance;response to peptide hormone stimulus;response to stimulus;small molecule metabolic process	binding;cation binding;electron carrier activity;electron transporter, transferring electrons from CoQH2-cytochrome c reductase complex and cytochrome c oxidase complex activity;heme binding;ion binding;iron ion binding;metal ion binding;tetrapyrrole binding;transition metal ion binding	cell part;cytoplasmic part;integral to membrane;intracellular membrane-bounded organelle;intracellular organelle;intracellular organelle part;intracellular part;intrinsic to membrane;membrane;membrane part;membrane-bounded organelle;mitochondrial inner membrane;mitochondrial membrane;mitochondrial part;mitochondrion;nucleus;organelle;organelle inner membrane;organelle membrane;organelle part;respiratory chain	Alzheimer's disease;Cardiac muscle contraction;Huntington's disease;Oxidative phosphorylation;Parkinson's disease	ko00190;ko04260;ko05010;ko05012;ko05016	Cytochrom_C1
P08579	U2 small nuclear ribonucleoprotein B	SNRPB2	7	25.486	0	-0.0154034	0.938729	2929900000	1467600000	1462300000	biological regulation;cellular macromolecule metabolic process;cellular metabolic process;cellular nitrogen compound metabolic process;cellular process;gene expression;macromolecule metabolic process;metabolic process;mRNA metabolic process;mRNA processing;nitrogen compound metabolic process;nuclear mRNA splicing, via spliceosome;nucleic acid metabolic process;nucleobase-containing compound metabolic process;positive regulation of defense response to virus by host;primary metabolic process;regulation of biological process;regulation of defense response;regulation of defense response to virus;regulation of defense response to virus by host;regulation of immune effector process;regulation of immune system process;regulation of multi-organism process;regulation of response to biotic stimulus;regulation of response to stimulus;regulation of response to stress;RNA metabolic process;RNA processing;RNA splicing;RNA splicing, via transesterification reactions;RNA splicing, via transesterification reactions with bulged adenosine as nucleophile	binding;nucleic acid binding;nucleotide binding;RNA binding;snRNA binding	catalytic step 2 spliceosome;cell part;intracellular non-membrane-bounded organelle;intracellular organelle;intracellular organelle part;intracellular part;macromolecular complex;non-membrane-bounded organelle;nuclear part;nucleolus;nucleoplasm;organelle;organelle part;ribonucleoprotein complex;small nuclear ribonucleoprotein complex;spliceosomal complex;U2 snRNP	Spliceosome	ko03040	RRM_1	17S U2 snRNP;C complex spliceosome;SMN-PolII-RHA complex;Spliceosome
P08581;Q9H3Y6;P42685;Q04912	Hepatocyte growth factor receptor	MET	7	155.54	0	-0.0630323	0.762721	320680000	166480000	154200000	activation of MAPK activity;adult behavior;anatomical structure development;anatomical structure morphogenesis;axon guidance;behavior;biological regulation;brain development;branching morphogenesis of a tube;carbohydrate homeostasis;cell communication;cell differentiation;cell migration;cell morphogenesis;cell morphogenesis involved in differentiation;cell motility;cell proliferation;cell surface receptor linked signaling pathway;cell-cell signaling;cellular component morphogenesis;cellular component movement;cellular component organization;cellular component organization or biogenesis;cellular developmental process;cellular macromolecule metabolic process;cellular metabolic process;cellular process;cellular protein metabolic process;cellular response to stimulus;chemical homeostasis;chemotaxis;developmental process;endothelial cell morphogenesis;epithelial cell morphogenesis;glucose homeostasis;homeostatic process;liver development;locomotion;macromolecule metabolic process;macromolecule modification;mesenchymal-epithelial cell signaling;metabolic process;morphogenesis of a branching structure;multicellular organismal process;muscle cell differentiation;muscle cell migration;muscle tissue development;myoblast proliferation;myotube differentiation;organ development;peptidyl-amino acid modification;peptidyl-tyrosine modification;peptidyl-tyrosine phosphorylation;phosphate-containing compound metabolic process;phosphorus metabolic process;phosphorylation;placenta development;positive chemotaxis;positive regulation of behavior;positive regulation of biological process;positive regulation of biosynthetic process;positive regulation of catalytic activity;positive regulation of cell migration;positive regulation of cell motility;positive regulation of cellular biosynthetic process;positive regulation of cellular component movement;positive regulation of cellular metabolic process;positive regulation of cellular process;positive regulation of chemotaxis;positive regulation of endothelial cell chemotaxis;positive regulation of gene expression;positive regulation of glucose transport;positive regulation of kinase activity;positive regulation of locomotion;positive regulation of macromolecule biosynthetic process;positive regulation of macromolecule metabolic process;positive regulation of MAP kinase activity;positive regulation of metabolic process;positive regulation of molecular function;positive regulation of nitrogen compound metabolic process;positive regulation of nucleobase-containing compound metabolic process;positive regulation of protein kinase activity;positive regulation of protein serine/threonine kinase activity;positive regulation of response to external stimulus;positive regulation of response to stimulus;positive regulation of RNA metabolic process;positive regulation of transcription from RNA polymerase II promoter;positive regulation of transcription, DNA-dependent;positive regulation of transferase activity;positive regulation of transport;primary metabolic process;protein autophosphorylation;protein metabolic process;protein modification process;protein phosphorylation;regulation of anatomical structure morphogenesis;regulation of behavior;regulation of biological process;regulation of biological quality;regulation of biosynthetic process;regulation of branching involved in salivary gland morphogenesis;regulation of branching involved in salivary gland morphogenesis by mesenchymal-epithelial signaling;regulation of catalytic activity;regulation of cell migration;regulation of cell motility;regulation of cellular biosynthetic process;regulation of cellular component movement;regulation of cellular macromolecule biosynthetic process;regulation of cellular metabolic process;regulation of cellular process;regulation of cellular protein metabolic process;regulation of chemotaxis;regulation of developmental process;regulation of endothelial cell chemotaxis;regulation of gene expression;regulation of glucose transport;regulation of kinase activity;regulation of localization;regulation of locomotion;regulation of macromolecule biosynthetic process;regulation of macromolecule metabolic process;regulation of MAP kinase activity;regulation of metabolic process;regulation of molecular function;regulation of morphogenesis of a branching structure;regulation of multicellular organismal development;regulation of multicellular organismal process;regulation of nitrogen compound metabolic process;regulation of nucleobase-containing compound metabolic process;regulation of organ morphogenesis;regulation of phosphate metabolic process;regulation of phosphorus metabolic process;regulation of phosphorylation;regulation of primary metabolic process;regulation of protein kinase activity;regulation of protein metabolic process;regulation of protein modification process;regulation of protein phosphorylation;regulation of protein serine/threonine kinase activity;regulation of response to external stimulus;regulation of response to stimulus;regulation of RNA metabolic process;regulation of signal transduction;regulation of signaling;regulation of transcription from RNA polymerase II promoter;regulation of transcription, DNA-dependent;regulation of transferase activity;regulation of transport;response to chemical stimulus;response to external stimulus;response to stimulus;semaphorin-plexin signaling pathway;signal transduction;signaling;skeletal muscle cell differentiation;skeletal muscle tissue development;striated muscle cell differentiation;striated muscle tissue development;taxis;tissue development;tube morphogenesis	adenyl nucleotide binding;adenyl ribonucleotide binding;ATP binding;binding;catalytic activity;enzyme binding;hepatocyte growth factor-activated receptor activity;kinase activity;molecular transducer activity;nucleotide binding;phosphatase binding;phosphotransferase activity, alcohol group as acceptor;protein binding;protein kinase activity;protein phosphatase binding;protein tyrosine kinase activity;purine nucleotide binding;purine ribonucleoside triphosphate binding;purine ribonucleotide binding;receptor activity;ribonucleotide binding;signal transducer activity;signaling receptor activity;transferase activity;transferase activity, transferring phosphorus-containing groups;transmembrane receptor protein kinase activity;transmembrane receptor protein tyrosine kinase activity;transmembrane signaling receptor activity	basal plasma membrane;cell part;cell surface;extracellular region;integral to membrane;integral to plasma membrane;intrinsic to membrane;intrinsic to plasma membrane;membrane;membrane part;plasma membrane;plasma membrane part	Adherens junction;Axon guidance;Bacterial invasion of epithelial cells;Cytokine-cytokine receptor interaction;Endocytosis;Epithelial cell signaling in Helicobacter pylori infection;Focal adhesion;Malaria;Melanoma;Pathways in cancer;Renal cell carcinoma	ko04060;ko04144;ko04360;ko04510;ko04520;ko05100;ko05120;ko05144;ko05200;ko05211;ko05218	Pkinase_Tyr;PSI;Sema;TIG	HGF-Met complex;MET-CIN85-SH3GL3-CBL complex, HGF stimulated
P08621	U1 small nuclear ribonucleoprotein 70 kDa	SNRNP70	24	51.556	0	-0.10149	0.628658	5374100000	2797700000	2576400000	biological regulation;cellular macromolecule metabolic process;cellular metabolic process;cellular nitrogen compound metabolic process;cellular process;gene expression;macromolecule metabolic process;metabolic process;mRNA metabolic process;mRNA processing;nitrogen compound metabolic process;nuclear mRNA splicing, via spliceosome;nucleic acid metabolic process;nucleobase-containing compound metabolic process;positive regulation of biological process;positive regulation of cellular metabolic process;positive regulation of cellular process;positive regulation of macromolecule metabolic process;positive regulation of metabolic process;positive regulation of mRNA processing;positive regulation of nitrogen compound metabolic process;positive regulation of nuclear mRNA splicing, via spliceosome;positive regulation of nucleobase-containing compound metabolic process;positive regulation of RNA metabolic process;positive regulation of RNA splicing;primary metabolic process;regulation of biological process;regulation of cellular metabolic process;regulation of cellular process;regulation of gene expression;regulation of macromolecule metabolic process;regulation of metabolic process;regulation of mRNA processing;regulation of nitrogen compound metabolic process;regulation of nuclear mRNA splicing, via spliceosome;regulation of nucleobase-containing compound metabolic process;regulation of primary metabolic process;regulation of RNA metabolic process;regulation of RNA splicing;RNA metabolic process;RNA processing;RNA splicing;RNA splicing, via transesterification reactions;RNA splicing, via transesterification reactions with bulged adenosine as nucleophile	binding;nucleic acid binding;nucleotide binding;RNA binding	cell part;intracellular membrane-bounded organelle;intracellular organelle;intracellular organelle part;intracellular part;macromolecular complex;membrane-bounded organelle;nuclear body;nuclear part;nuclear speck;nucleoplasm;nucleoplasm part;nucleus;organelle;organelle part;ribonucleoprotein complex;small nuclear ribonucleoprotein complex;spliceosomal complex;U1 snRNP	Spliceosome	ko03040	RRM_1;U1snRNP70_N	Spliceosome;SRm160/300 complex
P08648	Integrin alpha-5;Integrin alpha-5 heavy chain;Integrin alpha-5 light chain	ITGA5	8	114.54	0	0.208268	0.236155	484630000	244400000	240220000	anatomical structure formation involved in morphogenesis;angiogenesis;axon guidance;behavior;biological adhesion;biological regulation;blood coagulation;cell adhesion;cell adhesion mediated by integrin;cell differentiation;cell junction assembly;cell junction organization;cell migration;cell motility;cell surface receptor linked signaling pathway;cell-cell adhesion;cell-cell adhesion mediated by integrin;cell-substrate adhesion;cell-substrate junction assembly;cellular component assembly;cellular component assembly at cellular level;cellular component movement;cellular component organization;cellular component organization at cellular level;cellular component organization or biogenesis;cellular component organization or biogenesis at cellular level;cellular developmental process;cellular process;cellular response to stimulus;chemotaxis;coagulation;cognition;developmental process;endodermal cell differentiation;extracellular matrix organization;extracellular structure organization;hemostasis;heterophilic cell-cell adhesion;heterotypic cell-cell adhesion;immune system process;integrin-mediated signaling pathway;learning or memory;leukocyte cell-cell adhesion;leukocyte migration;locomotion;memory;multicellular organismal process;negative regulation of anoikis;negative regulation of apoptosis;negative regulation of biological process;negative regulation of cell death;negative regulation of cellular process;negative regulation of programmed cell death;neurological system process;positive regulation of biological process;positive regulation of cell adhesion;positive regulation of cell communication;positive regulation of cell migration;positive regulation of cell motility;positive regulation of cell-substrate adhesion;positive regulation of cellular component movement;positive regulation of cellular metabolic process;positive regulation of cellular process;positive regulation of cellular protein metabolic process;positive regulation of locomotion;positive regulation of macromolecule metabolic process;positive regulation of metabolic process;positive regulation of peptidyl-tyrosine phosphorylation;positive regulation of phosphate metabolic process;positive regulation of phosphorus metabolic process;positive regulation of phosphorylation;positive regulation of protein metabolic process;positive regulation of protein modification process;positive regulation of protein phosphorylation;positive regulation of response to stimulus;positive regulation of signal transduction;positive regulation of signaling;positive regulation of vascular endothelial growth factor receptor signaling pathway;regulation of anoikis;regulation of apoptosis;regulation of biological process;regulation of biological quality;regulation of body fluid levels;regulation of cell adhesion;regulation of cell communication;regulation of cell death;regulation of cell migration;regulation of cell motility;regulation of cell-substrate adhesion;regulation of cellular component movement;regulation of cellular metabolic process;regulation of cellular process;regulation of cellular protein metabolic process;regulation of cellular response to growth factor stimulus;regulation of localization;regulation of locomotion;regulation of macromolecule metabolic process;regulation of metabolic process;regulation of peptidyl-tyrosine phosphorylation;regulation of phosphate metabolic process;regulation of phosphorus metabolic process;regulation of phosphorylation;regulation of primary metabolic process;regulation of programmed cell death;regulation of protein metabolic process;regulation of protein modification process;regulation of protein phosphorylation;regulation of response to stimulus;regulation of signal transduction;regulation of signaling;regulation of vascular endothelial growth factor receptor signaling pathway;response to chemical stimulus;response to external stimulus;response to stimulus;signal transduction;system process;taxis;viral reproduction;wound healing, spreading of cells;wound healing, spreading of epidermal cells	binding;cation binding;cytokine receptor binding;growth factor receptor binding;ion binding;metal ion binding;platelet-derived growth factor receptor binding;protein binding;receptor binding;vascular endothelial growth factor receptor 2 binding;vascular endothelial growth factor receptor binding	adherens junction;alphav-beta3 integrin-vitronectin complex;anchoring junction;cell junction;cell part;cell projection;cell surface;cell-substrate adherens junction;cell-substrate junction;cytoplasm;external side of plasma membrane;focal adhesion;integrin complex;intracellular part;macromolecular complex;membrane;membrane part;plasma membrane;plasma membrane part;protein complex;receptor complex;ruffle;synapse	Arrhythmogenic right ventricular cardiomyopathy (ARVC);Bacterial invasion of epithelial cells;Dilated cardiomyopathy;ECM-receptor interaction;Focal adhesion;Hematopoietic cell lineage;Hypertrophic cardiomyopathy (HCM);Phagosome;Regulation of actin cytoskeleton;Shigellosis	ko04145;ko04510;ko04512;ko04640;ko04810;ko05100;ko05131;ko05410;ko05412;ko05414	FG-GAP;Integrin_alpha2	ITGA5-ITGB1-ADAM15 complex;ITGA5-ITGB1-CAL4A3 complex;ITGA5-ITGB1-FN-1-NOV complex;Itga5-Itgb1-Fn1-Sfrp2 complex;ITGA5-ITGB1-FN1-TGM2 complex;ITGA5-ITGB1-SPP1 complex;ITGA5-ITGB3-COL6A3 complex;ITGA5-ITGB4 complex
P08651	Nuclear factor 1 C-type	NFIC	5	55.674	0	-0.0605478	0.771686	620550000	329320000	291230000	anatomical structure morphogenesis;biological regulation;biosynthetic process;cellular biosynthetic process;cellular macromolecule biosynthetic process;cellular macromolecule metabolic process;cellular metabolic process;cellular nitrogen compound metabolic process;cellular process;developmental process;DNA metabolic process;DNA replication;macromolecule biosynthetic process;macromolecule metabolic process;metabolic process;negative regulation of biological process;negative regulation of biosynthetic process;negative regulation of cellular biosynthetic process;negative regulation of cellular macromolecule biosynthetic process;negative regulation of cellular metabolic process;negative regulation of cellular process;negative regulation of gene expression;negative regulation of macromolecule biosynthetic process;negative regulation of macromolecule metabolic process;negative regulation of metabolic process;negative regulation of nitrogen compound metabolic process;negative regulation of nucleobase-containing compound metabolic process;negative regulation of RNA metabolic process;negative regulation of transcription from RNA polymerase II promoter;negative regulation of transcription, DNA-dependent;nitrogen compound metabolic process;nucleic acid metabolic process;nucleobase-containing compound metabolic process;odontogenesis;odontogenesis of dentine-containing tooth;organ morphogenesis;positive regulation of biological process;positive regulation of biosynthetic process;positive regulation of cellular biosynthetic process;positive regulation of cellular metabolic process;positive regulation of cellular process;positive regulation of gene expression;positive regulation of macromolecule biosynthetic process;positive regulation of macromolecule metabolic process;positive regulation of metabolic process;positive regulation of nitrogen compound metabolic process;positive regulation of nucleobase-containing compound metabolic process;positive regulation of RNA metabolic process;positive regulation of transcription from RNA polymerase II promoter;positive regulation of transcription, DNA-dependent;primary metabolic process;regulation of biological process;regulation of biosynthetic process;regulation of cellular biosynthetic process;regulation of cellular macromolecule biosynthetic process;regulation of cellular metabolic process;regulation of cellular process;regulation of gene expression;regulation of macromolecule biosynthetic process;regulation of macromolecule metabolic process;regulation of metabolic process;regulation of nitrogen compound metabolic process;regulation of nucleobase-containing compound metabolic process;regulation of primary metabolic process;regulation of RNA metabolic process;regulation of transcription from RNA polymerase II promoter;regulation of transcription, DNA-dependent;RNA biosynthetic process;RNA metabolic process;transcription from RNA polymerase II promoter;transcription, DNA-dependent	binding;core promoter proximal region DNA binding;core promoter proximal region sequence-specific DNA binding;DNA binding;double-stranded DNA binding;nucleic acid binding;nucleic acid binding transcription factor activity;regulatory region DNA binding;regulatory region nucleic acid binding;RNA polymerase II core promoter proximal region sequence-specific DNA binding;RNA polymerase II core promoter proximal region sequence-specific DNA binding transcription factor activity;RNA polymerase II core promoter proximal region sequence-specific DNA binding transcription factor activity involved in positive regulation of transcription;RNA polymerase II regulatory region DNA binding;RNA polymerase II regulatory region sequence-specific DNA binding;sequence-specific DNA binding;sequence-specific DNA binding RNA polymerase II transcription factor activity;sequence-specific DNA binding transcription factor activity;structure-specific DNA binding;transcription regulatory region DNA binding;transcription regulatory region sequence-specific DNA binding	cell part;intracellular membrane-bounded organelle;intracellular non-membrane-bounded organelle;intracellular organelle;intracellular organelle part;intracellular part;membrane-bounded organelle;non-membrane-bounded organelle;nuclear part;nucleolus;nucleoplasm;nucleus;organelle;organelle part			CTF_NFI;MH1;NfI_DNAbd_pre-N
P08670;P17661;Q16352;P07197;P07196	Vimentin	VIM	63	53.651	0	-0.0389249	0.850873	457330000000	239860000000	217470000000	actin filament-based movement;actin filament-based process;actin-mediated cell contraction;actin-myosin filament sliding;anatomical structure development;apoptosis;astrocyte development;astrocyte differentiation;Bergmann glial cell differentiation;biological regulation;cell death;cell development;cell differentiation;cellular component disassembly;cellular component disassembly at cellular level;cellular component disassembly involved in apoptosis;cellular component movement;cellular component organization;cellular component organization at cellular level;cellular component organization or biogenesis;cellular component organization or biogenesis at cellular level;cellular developmental process;cellular process;cellular response to stimulus;cytoskeleton organization;death;developmental process;glial cell development;glial cell differentiation;intermediate filament cytoskeleton organization;intermediate filament organization;intermediate filament-based process;lens fiber cell development;muscle filament sliding;negative regulation of biological process;negative regulation of cell projection organization;negative regulation of cellular component organization;negative regulation of cellular process;negative regulation of neuron projection development;organelle organization;positive regulation of biological process;positive regulation of gene expression;positive regulation of macromolecule metabolic process;positive regulation of metabolic process;programmed cell death;regulation of biological process;regulation of cell development;regulation of cell differentiation;regulation of cell projection organization;regulation of cellular component organization;regulation of cellular process;regulation of developmental process;regulation of gene expression;regulation of macromolecule metabolic process;regulation of metabolic process;regulation of multicellular organismal development;regulation of multicellular organismal process;regulation of nervous system development;regulation of neurogenesis;regulation of neuron differentiation;regulation of neuron projection development;response to stimulus;signal transduction;SMAD protein signal transduction;viral reproduction	binding;double-stranded RNA binding;glycoprotein binding;identical protein binding;nucleic acid binding;protein binding;protein C-terminus binding;RNA binding;scaffold protein binding;structural constituent of cytoskeleton;structural constituent of eye lens;structural molecule activity	adherens junction;anchoring junction;cell junction;cell leading edge;cell part;cell projection;cell-substrate adherens junction;cell-substrate junction;cytoplasm;cytoplasmic part;cytoskeletal part;cytoskeleton;cytosol;extracellular membrane-bounded organelle;extracellular organelle;extracellular region part;extracellular vesicular exosome;focal adhesion;intermediate filament;intermediate filament cytoskeleton;intracellular membrane-bounded organelle;intracellular non-membrane-bounded organelle;intracellular organelle;intracellular organelle part;intracellular part;macromolecular complex;membrane;membrane-bounded organelle;membrane-bounded vesicle;microbody;neuron projection;non-membrane-bounded organelle;organelle;organelle part;peroxisome;plasma membrane;protein complex;vesicle			Filament;Filament_head
P08708	40S ribosomal protein S17	RPS17	16	15.55	0	-0.0188196	0.925896	40068000000	20711000000	19357000000	biological regulation;biosynthetic process;catabolic process;cellular biosynthetic process;cellular catabolic process;cellular component assembly;cellular component assembly at cellular level;cellular component biogenesis;cellular component biogenesis at cellular level;cellular component disassembly;cellular component disassembly at cellular level;cellular component organization;cellular component organization at cellular level;cellular component organization or biogenesis;cellular component organization or biogenesis at cellular level;cellular macromolecular complex assembly;cellular macromolecular complex disassembly;cellular macromolecular complex subunit organization;cellular macromolecule biosynthetic process;cellular macromolecule catabolic process;cellular macromolecule metabolic process;cellular metabolic process;cellular nitrogen compound metabolic process;cellular process;cellular process involved in reproduction;cellular protein complex disassembly;cellular protein metabolic process;cotranslational protein targeting to membrane;erythrocyte homeostasis;establishment of localization;establishment of localization in cell;establishment of protein localization;establishment of protein localization in endoplasmic reticulum;establishment of protein localization to organelle;gene expression;homeostasis of number of cells;homeostatic process;intracellular protein transport;intracellular transport;macromolecular complex assembly;macromolecular complex disassembly;macromolecular complex subunit organization;macromolecule biosynthetic process;macromolecule catabolic process;macromolecule metabolic process;metabolic process;mRNA catabolic process;mRNA metabolic process;ncRNA metabolic process;ncRNA processing;nitrogen compound metabolic process;nuclear-transcribed mRNA catabolic process;nuclear-transcribed mRNA catabolic process, nonsense-mediated decay;nucleic acid metabolic process;nucleobase-containing compound metabolic process;primary metabolic process;protein complex disassembly;protein complex subunit organization;protein metabolic process;protein targeting;protein targeting to ER;protein targeting to membrane;protein transport;regulation of biological quality;reproductive process;ribonucleoprotein complex assembly;ribonucleoprotein complex biogenesis;ribonucleoprotein complex subunit organization;ribosomal small subunit assembly;ribosomal small subunit biogenesis;RNA biosynthetic process;RNA catabolic process;RNA metabolic process;RNA processing;rRNA metabolic process;rRNA processing;SRP-dependent cotranslational protein targeting to membrane;translation;translational elongation;translational initiation;translational termination;transport;viral infectious cycle;viral reproduction;viral reproductive process;viral transcription	structural constituent of ribosome;structural molecule activity	adherens junction;anchoring junction;cell junction;cell part;cell-substrate adherens junction;cell-substrate junction;cytoplasmic part;cytosol;cytosolic small ribosomal subunit;extracellular membrane-bounded organelle;extracellular organelle;extracellular region part;extracellular vesicular exosome;focal adhesion;intracellular non-membrane-bounded organelle;intracellular organelle;intracellular organelle part;intracellular part;macromolecular complex;membrane;membrane-bounded organelle;membrane-bounded vesicle;non-membrane-bounded organelle;organelle;organelle part;ribonucleoprotein complex;ribosome;small ribosomal subunit;vesicle	Ribosome	ko03010	Ribosomal_S17e	40S ribosomal subunit, cytoplasmic;Nop56p-associated pre-rRNA complex;Ribosome, cytoplasmic
P08754	Guanine nucleotide-binding protein G(k) subunit alpha	GNAI3	6	40.532	0	0.0500489	0.778764	1267300000	641950000	625360000	biological regulation;blood coagulation;cAMP-mediated signaling;cell activation;cell communication;cell cycle;cell division;cell surface receptor linked signaling pathway;cell-cell signaling;cellular component organization;cellular component organization at cellular level;cellular component organization or biogenesis;cellular component organization or biogenesis at cellular level;cellular membrane fusion;cellular membrane organization;cellular process;cellular response to stimulus;coagulation;cyclic-nucleotide-mediated signaling;establishment of localization;G-protein coupled receptor protein signaling pathway;G-protein signaling, coupled to cAMP nucleotide second messenger;G-protein signaling, coupled to cyclic nucleotide second messenger;hemostasis;inhibition of adenylate cyclase activity by G-protein signaling pathway;intracellular signal transduction;membrane fusion;membrane organization;metabolic process;multicellular organismal process;negative regulation of adenylate cyclase activity;negative regulation of catalytic activity;negative regulation of cyclase activity;negative regulation of lyase activity;negative regulation of molecular function;organelle fusion;organelle organization;platelet activation;regulation of adenylate cyclase activity;regulation of biological process;regulation of biological quality;regulation of biosynthetic process;regulation of body fluid levels;regulation of cAMP biosynthetic process;regulation of cAMP metabolic process;regulation of catalytic activity;regulation of cellular biosynthetic process;regulation of cellular metabolic process;regulation of cellular process;regulation of cyclase activity;regulation of cyclic nucleotide biosynthetic process;regulation of cyclic nucleotide metabolic process;regulation of lyase activity;regulation of metabolic process;regulation of molecular function;regulation of nitrogen compound metabolic process;regulation of nucleobase-containing compound metabolic process;regulation of nucleotide biosynthetic process;regulation of nucleotide metabolic process;regulation of primary metabolic process;response to stimulus;second-messenger-mediated signaling;signal transduction;signaling;synaptic transmission;transport;vesicle fusion;vesicle organization	binding;catalytic activity;cation binding;G-protein beta/gamma-subunit complex binding;G-protein-coupled receptor binding;GTP binding;GTPase activity;guanyl nucleotide binding;guanyl ribonucleotide binding;hydrolase activity;hydrolase activity, acting on acid anhydrides;hydrolase activity, acting on acid anhydrides, in phosphorus-containing anhydrides;ion binding;metabotropic serotonin receptor binding;metal ion binding;molecular transducer activity;nucleoside-triphosphatase activity;nucleotide binding;protein binding;protein complex binding;purine nucleotide binding;purine ribonucleoside triphosphate binding;purine ribonucleotide binding;pyrophosphatase activity;receptor binding;ribonucleotide binding;signal transducer activity	cell part;centrosome;cytoplasm;cytoplasmic membrane-bounded vesicle;cytoplasmic part;cytoplasmic vesicle;cytoskeletal part;extracellular membrane-bounded organelle;extracellular organelle;extracellular region part;extracellular vesicular exosome;extrinsic to internal side of plasma membrane;extrinsic to membrane;extrinsic to plasma membrane;Golgi apparatus;heterotrimeric G-protein complex;intracellular membrane-bounded organelle;intracellular non-membrane-bounded organelle;intracellular organelle;intracellular organelle part;intracellular part;lysosomal membrane;macromolecular complex;membrane;membrane part;membrane raft;membrane-bounded organelle;membrane-bounded vesicle;microtubule organizing center;midbody;non-membrane-bounded organelle;organelle;organelle membrane;organelle part;plasma membrane;plasma membrane part;protein complex;stored secretory granule;vacuolar membrane;vacuolar part;vesicle;zymogen granule	Axon guidance;Chagas disease (American trypanosomiasis);Chemokine signaling pathway;Gap junction;Gastric acid secretion;Leukocyte transendothelial migration;Long-term depression;Melanogenesis;Progesterone-mediated oocyte maturation;Tight junction;Toxoplasmosis	ko04062;ko04360;ko04530;ko04540;ko04670;ko04730;ko04914;ko04916;ko04971;ko05142;ko05145	G-alpha
P08758	Annexin A5	ANXA5	23	35.936	0	-0.0667295	0.74944	38244000000	20421000000	17823000000	biological regulation;blood coagulation;cellular process;cellular response to stimulus;coagulation;hemostasis;multicellular organismal process;negative regulation of apoptosis;negative regulation of biological process;negative regulation of catalytic activity;negative regulation of cell death;negative regulation of cellular process;negative regulation of coagulation;negative regulation of molecular function;negative regulation of multicellular organismal process;negative regulation of programmed cell death;positive regulation of defense response to virus by host;regulation of apoptosis;regulation of biological process;regulation of biological quality;regulation of body fluid levels;regulation of catalytic activity;regulation of cell death;regulation of cellular process;regulation of coagulation;regulation of defense response;regulation of defense response to virus;regulation of defense response to virus by host;regulation of immune effector process;regulation of immune system process;regulation of metabolic process;regulation of molecular function;regulation of multicellular organismal process;regulation of multi-organism process;regulation of programmed cell death;regulation of response to biotic stimulus;regulation of response to stimulus;regulation of response to stress;response to chemical stimulus;response to organic substance;response to stimulus;signal transduction	binding;calcium ion binding;calcium-dependent phospholipid binding;cation binding;enzyme inhibitor activity;enzyme regulator activity;ion binding;lipase inhibitor activity;lipid binding;metal ion binding;phospholipase inhibitor activity;phospholipid binding	adherens junction;anchoring junction;blood microparticle;cell junction;cell part;cell-substrate adherens junction;cell-substrate junction;cytoplasm;endothelial microparticle;external side of plasma membrane;extracellular membrane-bounded organelle;extracellular organelle;extracellular region part;extracellular vesicular exosome;focal adhesion;intracellular;intracellular part;membrane;membrane part;membrane-bounded organelle;membrane-bounded vesicle;organelle;plasma membrane part;vesicle			Annexin
P08865	40S ribosomal protein SA	RPSA	15	32.854	0	-0.0440772	0.831835	26007000000	13782000000	12225000000	biological adhesion;biosynthetic process;catabolic process;cell adhesion;cellular biosynthetic process;cellular catabolic process;cellular component assembly;cellular component assembly at cellular level;cellular component disassembly;cellular component disassembly at cellular level;cellular component organization;cellular component organization at cellular level;cellular component organization or biogenesis;cellular component organization or biogenesis at cellular level;cellular macromolecular complex assembly;cellular macromolecular complex disassembly;cellular macromolecular complex subunit organization;cellular macromolecule biosynthetic process;cellular macromolecule catabolic process;cellular macromolecule metabolic process;cellular metabolic process;cellular nitrogen compound metabolic process;cellular process;cellular process involved in reproduction;cellular protein complex disassembly;cellular protein metabolic process;cleavage involved in rRNA processing;cotranslational protein targeting to membrane;endonucleolytic cleavage in ITS1 to separate SSU-rRNA from 5.8S rRNA and LSU-rRNA from tricistronic rRNA transcript (SSU-rRNA, 5.8S rRNA, LSU-rRNA);endonucleolytic cleavage involved in rRNA processing;endonucleolytic cleavage of tricistronic rRNA transcript (SSU-rRNA, 5.8S rRNA, LSU-rRNA);endonucleolytic cleavage to generate mature 3'-end of SSU-rRNA from (SSU-rRNA, 5.8S rRNA, LSU-rRNA);establishment of localization;establishment of localization in cell;establishment of protein localization;establishment of protein localization in endoplasmic reticulum;establishment of protein localization to organelle;establishment of RNA localization;gene expression;intracellular protein transport;intracellular transport;macromolecular complex assembly;macromolecular complex disassembly;macromolecular complex subunit organization;macromolecule biosynthetic process;macromolecule catabolic process;macromolecule metabolic process;metabolic process;mRNA catabolic process;mRNA metabolic process;ncRNA 3'-end processing;ncRNA metabolic process;ncRNA processing;nitrogen compound metabolic process;nuclear export;nuclear transport;nuclear-transcribed mRNA catabolic process;nuclear-transcribed mRNA catabolic process, nonsense-mediated decay;nucleic acid metabolic process;nucleic acid phosphodiester bond hydrolysis;nucleic acid transport;nucleobase-containing compound metabolic process;nucleobase-containing compound transport;nucleocytoplasmic transport;primary metabolic process;protein complex disassembly;protein complex subunit organization;protein metabolic process;protein targeting;protein targeting to ER;protein targeting to membrane;protein transport;reproductive process;ribonucleoprotein complex assembly;ribonucleoprotein complex subunit organization;ribosomal small subunit assembly;RNA 3'-end processing;RNA biosynthetic process;RNA catabolic process;RNA export from nucleus;RNA metabolic process;RNA processing;RNA transport;rRNA 3'-end processing;rRNA export from nucleus;rRNA metabolic process;rRNA processing;rRNA transport;SRP-dependent cotranslational protein targeting to membrane;translation;translational elongation;translational initiation;translational termination;transport;viral infectious cycle;viral reproduction;viral reproductive process;viral transcription	binding;laminin receptor activity;receptor activity;ribonucleoprotein binding;ribosome binding;structural constituent of ribosome;structural molecule activity	90S preribosome;cell part;cytoplasm;cytoplasmic part;cytosol;cytosolic small ribosomal subunit;extracellular membrane-bounded organelle;extracellular organelle;extracellular region part;extracellular vesicular exosome;intracellular membrane-bounded organelle;intracellular organelle;intracellular organelle part;intracellular part;macromolecular complex;membrane;membrane-bounded organelle;membrane-bounded vesicle;nucleus;organelle;organelle part;plasma membrane;preribosome;ribonucleoprotein complex;small ribosomal subunit;vesicle	Ribosome	ko03010	Ribosomal_S2	40S ribosomal subunit, cytoplasmic;Ribosome, cytoplasmic
P08962	CD63 antigen	CD63	2	25.636	0	0.290778	0.0977336	1389100000	636290000	752840000	biological adhesion;biological regulation;blood coagulation;cell activation;cell adhesion;cell migration;cell motility;cell-matrix adhesion;cell-substrate adhesion;cellular component movement;cellular localization;cellular macromolecule localization;cellular pigment accumulation;cellular pigmentation;cellular process;cellular protein localization;cellular response to stimulus;coagulation;developmental maturation;developmental process;endosome to melanosome transport;endosome transport;establishment of localization;establishment of localization in cell;establishment of protein localization;exocytosis;hemostasis;intracellular transport;localization;locomotion;macromolecule localization;multicellular organismal process;pigment accumulation;pigment granule maturation;pigmentation;platelet activation;platelet degranulation;positive regulation of biological process;positive regulation of cell communication;positive regulation of cellular component organization;positive regulation of cellular metabolic process;positive regulation of cellular process;positive regulation of endocytosis;positive regulation of integrin-mediated signaling pathway;positive regulation of macromolecule metabolic process;positive regulation of metabolic process;positive regulation of receptor internalization;positive regulation of receptor-mediated endocytosis;positive regulation of response to stimulus;positive regulation of signal transduction;positive regulation of signaling;positive regulation of transport;protein localization;protein transport;regulation of biological process;regulation of biological quality;regulation of body fluid levels;regulation of cell communication;regulation of cellular component organization;regulation of cellular metabolic process;regulation of cellular process;regulation of endocytosis;regulation of integrin-mediated signaling pathway;regulation of ion transport;regulation of localization;regulation of macromolecule metabolic process;regulation of metabolic process;regulation of metal ion transport;regulation of receptor internalization;regulation of receptor-mediated endocytosis;regulation of response to stimulus;regulation of rubidium ion transport;regulation of signal transduction;regulation of signaling;regulation of transport;regulation of vesicle-mediated transport;response to external stimulus;response to stimulus;secretion;secretion by cell;transport;vesicle-mediated transport		cell part;cell surface;cytoplasmic membrane-bounded vesicle;cytoplasmic part;cytoplasmic vesicle;cytoplasmic vesicle membrane;cytoplasmic vesicle part;endosomal part;endosome lumen;endosome membrane;extracellular membrane-bounded organelle;extracellular organelle;extracellular region part;extracellular vesicular exosome;integral to membrane;integral to plasma membrane;intracellular membrane-bounded organelle;intracellular organelle;intracellular organelle lumen;intracellular organelle part;intracellular part;intrinsic to membrane;intrinsic to plasma membrane;late endosome membrane;lysosomal membrane;melanosome;membrane;membrane part;membrane-bounded organelle;membrane-bounded vesicle;membrane-enclosed lumen;organelle;organelle lumen;organelle membrane;organelle part;pigment granule;plasma membrane;plasma membrane part;platelet dense granule membrane;secretory granule membrane;vacuolar membrane;vacuolar part;vesicle;vesicle membrane	Lysosome	ko04142	Tetraspannin	ITGA3-ITGB1-CD63 complex;ITGA4-ITGB1-CD63 complex;ITGAM-ITGB2-CD11 complex
P09001	39S ribosomal protein L3, mitochondrial	MRPL3	8	38.632	0	-0.0157242	0.937523	1416200000	711370000	704870000	biosynthetic process;cellular biosynthetic process;cellular component disassembly;cellular component disassembly at cellular level;cellular component organization;cellular component organization at cellular level;cellular component organization or biogenesis;cellular component organization or biogenesis at cellular level;cellular macromolecular complex disassembly;cellular macromolecular complex subunit organization;cellular macromolecule biosynthetic process;cellular macromolecule metabolic process;cellular metabolic process;cellular process;cellular protein complex disassembly;cellular protein metabolic process;macromolecular complex disassembly;macromolecular complex subunit organization;macromolecule biosynthetic process;macromolecule metabolic process;metabolic process;mitochondrial translation;mitochondrial translational elongation;mitochondrial translational initiation;mitochondrial translational termination;mitochondrion organization;organelle organization;primary metabolic process;protein complex disassembly;protein complex subunit organization;protein metabolic process;translation;translational elongation;translational initiation;translational termination	binding;nucleic acid binding;RNA binding;structural constituent of ribosome;structural molecule activity	cell part;cytoplasmic part;intracellular organelle part;intracellular part;large ribosomal subunit;macromolecular complex;membrane;mitochondrial inner membrane;mitochondrial large ribosomal subunit;mitochondrial membrane;mitochondrial part;organellar large ribosomal subunit;organelle inner membrane;organelle membrane;organelle part;ribonucleoprotein complex			Ribosomal_L3	39S ribosomal subunit, mitochondrial;55S ribosome, mitochondrial
P09012	U1 small nuclear ribonucleoprotein A	SNRPA	9	31.279	0	0.0154976	0.933392	8002600000	4151900000	3850600000	cellular macromolecule metabolic process;cellular metabolic process;cellular nitrogen compound metabolic process;cellular process;gene expression;macromolecule metabolic process;metabolic process;mRNA metabolic process;mRNA processing;nitrogen compound metabolic process;nuclear mRNA splicing, via spliceosome;nucleic acid metabolic process;nucleobase-containing compound metabolic process;primary metabolic process;RNA metabolic process;RNA processing;RNA splicing;RNA splicing, via transesterification reactions;RNA splicing, via transesterification reactions with bulged adenosine as nucleophile	binding;nucleic acid binding;nucleotide binding;RNA binding;snRNA binding	cell part;cytoplasm;intracellular non-membrane-bounded organelle;intracellular organelle;intracellular organelle part;intracellular part;macromolecular complex;non-membrane-bounded organelle;nuclear part;nucleolus;nucleoplasm;organelle;organelle part;ribonucleoprotein complex;small nuclear ribonucleoprotein complex;spliceosomal complex;U1 snRNP	Spliceosome	ko03040	RRM_1	CDC5L complex;SMN complex;snRNP-free U1A (SF-A) complex;Spliceosome
P09038	Fibroblast growth factor 2	FGF2	6	30.77	0	0.253263	0.149398	142720000	67864000	74855000	activation of MAPK activity;amine metabolic process;aminoglycan catabolic process;aminoglycan metabolic process;anatomical structure development;anatomical structure morphogenesis;biological regulation;biosynthetic process;blood vessel endothelial cell migration;branching involved in ureteric bud morphogenesis;branching morphogenesis of a tube;calcium ion homeostasis;calcium ion transport;calcium ion transport into cytosol;carbohydrate catabolic process;carbohydrate metabolic process;catabolic process;cation homeostasis;cation transport;cell differentiation;cell migration;cell migration involved in sprouting angiogenesis;cell motility;cell surface receptor linked signaling pathway;cellular biosynthetic process;cellular calcium ion homeostasis;cellular cation homeostasis;cellular chemical homeostasis;cellular component movement;cellular component organization;cellular component organization at cellular level;cellular component organization or biogenesis;cellular component organization or biogenesis at cellular level;cellular developmental process;cellular divalent inorganic cation homeostasis;cellular homeostasis;cellular ion homeostasis;cellular lipid metabolic process;cellular macromolecule metabolic process;cellular metabolic process;cellular metal ion homeostasis;cellular process;cellular protein metabolic process;cellular response to chemical stimulus;cellular response to endogenous stimulus;cellular response to fibroblast growth factor stimulus;cellular response to growth factor stimulus;cellular response to hormone stimulus;cellular response to insulin stimulus;cellular response to organic substance;cellular response to peptide hormone stimulus;cellular response to stimulus;chemical homeostasis;chemotaxis;chondroblast differentiation;cytosolic calcium ion homeostasis;cytosolic calcium ion transport;defense response;developmental process;divalent inorganic cation homeostasis;divalent inorganic cation transport;divalent metal ion transport;elevation of cytosolic calcium ion concentration;embryonic morphogenesis;endothelial cell migration;enzyme linked receptor protein signaling pathway;epidermal growth factor receptor signaling pathway;establishment of localization;extracellular matrix organization;extracellular structure organization;fibroblast growth factor receptor signaling pathway;glycerolipid biosynthetic process;glycerolipid metabolic process;glycerophospholipid biosynthetic process;glycerophospholipid metabolic process;glycosaminoglycan catabolic process;glycosaminoglycan metabolic process;growth factor dependent regulation of satellite cell proliferation;homeostatic process;hyaluronan catabolic process;hyaluronan metabolic process;immune response;immune system process;innate immune response;inositol lipid-mediated signaling;inositol phosphate biosynthetic process;inositol phosphate metabolic process;insulin receptor signaling pathway;intracellular signal transduction;ion homeostasis;ion transport;lipid biosynthetic process;lipid metabolic process;locomotion;macromolecule catabolic process;macromolecule metabolic process;macromolecule modification;metabolic process;metal ion homeostasis;metal ion transport;morphogenesis of a branching epithelium;morphogenesis of a branching structure;morphogenesis of an epithelium;multicellular organismal process;negative regulation of biological process;negative regulation of blood vessel endothelial cell migration;negative regulation of cell death;negative regulation of cell differentiation;negative regulation of cell migration;negative regulation of cell motility;negative regulation of cellular component movement;negative regulation of cellular process;negative regulation of developmental process;negative regulation of endothelial cell migration;negative regulation of fibroblast migration;negative regulation of locomotion;negative regulation of response to external stimulus;negative regulation of response to stimulus;negative regulation of sequestering of calcium ion;negative regulation of wound healing;nerve growth factor receptor signaling pathway;nervous system development;nitrogen compound metabolic process;organ morphogenesis;organophosphate biosynthetic process;organophosphate metabolic process;phosphate-containing compound metabolic process;phosphatidylinositol biosynthetic process;phosphatidylinositol metabolic process;phosphatidylinositol-mediated signaling;phospholipid biosynthetic process;phospholipid metabolic process;phosphorus metabolic process;phosphorylation;polysaccharide catabolic process;polysaccharide metabolic process;positive chemotaxis;positive regulation of angiogenesis;positive regulation of behavior;positive regulation of biological process;positive regulation of biosynthetic process;positive regulation of blood vessel endothelial cell migration;positive regulation of cardiac muscle cell proliferation;positive regulation of catalytic activity;positive regulation of cell communication;positive regulation of cell differentiation;positive regulation of cell division;positive regulation of cell fate specification;positive regulation of cell migration;positive regulation of cell motility;positive regulation of cell proliferation;positive regulation of cellular biosynthetic process;positive regulation of cellular component movement;positive regulation of cellular metabolic process;positive regulation of cellular process;positive regulation of chemotaxis;positive regulation of developmental process;positive regulation of endothelial cell chemotaxis;positive regulation of endothelial cell chemotaxis to fibroblast growth factor;positive regulation of endothelial cell migration;positive regulation of endothelial cell proliferation;positive regulation of epithelial cell proliferation;positive regulation of ERK1 and ERK2 cascade;positive regulation of gene expression;positive regulation of hydrolase activity;positive regulation of intracellular protein kinase cascade;positive regulation of kinase activity;positive regulation of lipase activity;positive regulation of lipid kinase activity;positive regulation of lipid metabolic process;positive regulation of locomotion;positive regulation of macromolecule biosynthetic process;positive regulation of macromolecule metabolic process;positive regulation of MAP kinase activity;positive regulation of MAPKKK cascade;positive regulation of metabolic process;positive regulation of molecular function;positive regulation of multicellular organismal process;positive regulation of nitrogen compound metabolic process;positive regulation of nucleobase-containing compound metabolic process;positive regulation of phosphatidylinositol 3-kinase activity;positive regulation of phospholipase activity;positive regulation of phospholipase C activity;positive regulation of protein kinase activity;positive regulation of protein serine/threonine kinase activity;positive regulation of response to external stimulus;positive regulation of response to stimulus;positive regulation of RNA metabolic process;positive regulation of signal transduction;positive regulation of signaling;positive regulation of transcription from RNA polymerase II promoter;positive regulation of transcription, DNA-dependent;positive regulation of transferase activity;primary metabolic process;protein metabolic process;protein modification process;protein phosphorylation;Ras protein signal transduction;regulation of anatomical structure morphogenesis;regulation of angiogenesis;regulation of behavior;regulation of biological process;regulation of biological quality;regulation of biosynthetic process;regulation of blood vessel endothelial cell migration;regulation of cardiac muscle cell proliferation;regulation of cardiac muscle tissue development;regulation of cardiac muscle tissue growth;regulation of catalytic activity;regulation of cell communication;regulation of cell death;regulation of cell differentiation;regulation of cell division;regulation of cell fate commitment;regulation of cell fate specification;regulation of cell migration;regulation of cell motility;regulation of cell proliferation;regulation of cellular biosynthetic process;regulation of cellular component movement;regulation of cellular macromolecule biosynthetic process;regulation of cellular metabolic process;regulation of cellular process;regulation of cellular protein metabolic process;regulation of cellular response to growth factor stimulus;regulation of chemotaxis;regulation of developmental growth;regulation of developmental process;regulation of endothelial cell chemotaxis;regulation of endothelial cell chemotaxis to fibroblast growth factor;regulation of endothelial cell migration;regulation of endothelial cell proliferation;regulation of epithelial cell proliferation;regulation of ERK1 and ERK2 cascade;regulation of fibroblast migration;regulation of gene expression;regulation of growth;regulation of heart growth;regulation of homeostatic process;regulation of hydrolase activity;regulation of intracellular protein kinase cascade;regulation of ion homeostasis;regulation of kinase activity;regulation of lipase activity;regulation of lipid kinase activity;regulation of lipid metabolic process;regulation of localization;regulation of locomotion;regulation of macromolecule biosynthetic process;regulation of macromolecule metabolic process;regulation of MAP kinase activity;regulation of MAPKKK cascade;regulation of metabolic process;regulation of molecular function;regulation of multicellular organismal development;regulation of multicellular organismal process;regulation of muscle organ development;regulation of nitrogen compound metabolic process;regulation of nucleobase-containing compound metabolic process;regulation of organ growth;regulation of phosphate metabolic process;regulation of phosphatidylinositol 3-kinase activity;regulation of phospholipase activity;regulation of phosphorus metabolic process;regulation of phosphorylation;regulation of primary metabolic process;regulation of protein kinase activity;regulation of protein metabolic process;regulation of protein modification process;regulation of protein phosphorylation;regulation of protein serine/threonine kinase activity;regulation of response to external stimulus;regulation of response to stimulus;regulation of response to stress;regulation of RNA metabolic process;regulation of satellite cell proliferation;regulation of sequestering of calcium ion;regulation of signal transduction;regulation of signaling;regulation of striated muscle tissue development;regulation of transcription from RNA polymerase II promoter;regulation of transcription, DNA-dependent;regulation of transferase activity;regulation of wound healing;release of sequestered calcium ion into cytosol;response to chemical stimulus;response to endogenous stimulus;response to external stimulus;response to fibroblast growth factor stimulus;response to growth factor stimulus;response to hormone stimulus;response to insulin stimulus;response to organic substance;response to peptide hormone stimulus;response to stimulus;response to stress;response to wounding;signal transduction;small GTPase mediated signal transduction;somatic stem cell maintenance;stem cell maintenance;system development;taxis;tissue morphogenesis;transmembrane receptor protein tyrosine kinase signaling pathway;transport;tube morphogenesis;wound healing	binding;carbohydrate binding;chemoattractant activity;cytokine activity;fibroblast growth factor receptor binding;glycosaminoglycan binding;growth factor activity;growth factor receptor binding;heparin binding;ligand-dependent nuclear receptor transcription coactivator activity;pattern binding;polysaccharide binding;protein binding;protein binding transcription factor activity;receptor binding;transcription coactivator activity;transcription cofactor activity;transcription factor binding transcription factor activity	cell part;extracellular region;extracellular region part;extracellular space;intracellular membrane-bounded organelle;intracellular organelle;intracellular part;membrane-bounded organelle;nucleus;organelle	MAPK signaling pathway;Melanoma;Pathways in cancer;Regulation of actin cytoskeleton	ko04010;ko04810;ko05200;ko05218		FIF-FGR2 complex
P09110	3-ketoacyl-CoA thiolase, peroxisomal	ACAA1	2	44.292	0	-0.186787	0.375274	303900000	168370000	135530000	bile acid metabolic process;carboxylic acid catabolic process;carboxylic acid metabolic process;catabolic process;cellular catabolic process;cellular ketone metabolic process;cellular lipid catabolic process;cellular lipid metabolic process;cellular metabolic process;cellular process;fatty acid beta-oxidation;fatty acid beta-oxidation using acyl-CoA oxidase;fatty acid catabolic process;fatty acid metabolic process;fatty acid oxidation;lipid catabolic process;lipid metabolic process;lipid modification;lipid oxidation;metabolic process;monocarboxylic acid catabolic process;monocarboxylic acid metabolic process;organic acid catabolic process;organic acid metabolic process;oxidation-reduction process;oxoacid metabolic process;primary metabolic process;small molecule catabolic process;small molecule metabolic process;steroid metabolic process;unsaturated fatty acid metabolic process;very long-chain fatty acid metabolic process	acetyl-CoA C-acyltransferase activity;acyl-CoA oxidase activity;C-acyltransferase activity;catalytic activity;oxidoreductase activity;oxidoreductase activity, acting on the CH-CH group of donors;oxidoreductase activity, acting on the CH-CH group of donors, oxygen as acceptor;palmitoyl-CoA oxidase activity;transferase activity;transferase activity, transferring acyl groups;transferase activity, transferring acyl groups other than amino-acyl groups	cell part;cytoplasmic part;intracellular membrane-bounded organelle;intracellular organelle;intracellular organelle lumen;intracellular organelle part;intracellular part;membrane;membrane-bounded organelle;membrane-enclosed lumen;microbody;microbody lumen;microbody part;organelle;organelle lumen;organelle part;peroxisomal matrix;peroxisomal part;peroxisome	Benzoate degradation;Biosynthesis of unsaturated fatty acids;Fatty acid metabolism;Peroxisome;PPAR signaling pathway;Valine, leucine and isoleucine degradation	ko00071;ko00280;ko00362;ko01040;ko03320;ko04146	Thiolase_C;Thiolase_N
P09132	Signal recognition particle 19 kDa protein	SRP19	4	16.156	0	0.0911243	0.606171	375850000	188650000	187200000	biosynthetic process;cellular biosynthetic process;cellular macromolecule biosynthetic process;cellular macromolecule metabolic process;cellular metabolic process;cellular process;cellular protein metabolic process;cotranslational protein targeting to membrane;establishment of localization;establishment of localization in cell;establishment of protein localization;establishment of protein localization in endoplasmic reticulum;establishment of protein localization to organelle;gene expression;intracellular protein transport;intracellular transport;macromolecule biosynthetic process;macromolecule metabolic process;metabolic process;primary metabolic process;protein metabolic process;protein targeting;protein targeting to ER;protein targeting to membrane;protein transport;response to chemical stimulus;response to drug;response to stimulus;SRP-dependent cotranslational protein targeting to membrane;translation;transport	7S RNA binding;binding;nucleic acid binding;RNA binding	cell part;cytoplasm;cytoplasmic part;cytosol;intracellular membrane-bounded organelle;intracellular non-membrane-bounded organelle;intracellular organelle;intracellular organelle part;intracellular part;macromolecular complex;membrane-bounded organelle;mitochondrion;non-membrane-bounded organelle;nuclear part;nucleolus;nucleoplasm;nucleus;organelle;organelle part;ribonucleoprotein complex;signal recognition particle;signal recognition particle, endoplasmic reticulum targeting	Protein export	ko03060	SRP19
P09234	U1 small nuclear ribonucleoprotein C	SNRPC	4	17.394	0	-0.207644	0.324533	1440600000	650420000	790170000	cellular component assembly;cellular component assembly at cellular level;cellular component organization;cellular component organization at cellular level;cellular component organization or biogenesis;cellular component organization or biogenesis at cellular level;cellular macromolecular complex assembly;cellular macromolecular complex subunit organization;cellular macromolecule metabolic process;cellular metabolic process;cellular nitrogen compound metabolic process;cellular process;macromolecular complex assembly;macromolecular complex subunit organization;macromolecule metabolic process;metabolic process;mRNA metabolic process;mRNA processing;mRNA splice site selection;nitrogen compound metabolic process;nuclear mRNA 5'-splice site recognition;nuclear mRNA splicing, via spliceosome;nucleic acid metabolic process;nucleobase-containing compound metabolic process;primary metabolic process;ribonucleoprotein complex assembly;ribonucleoprotein complex subunit organization;RNA metabolic process;RNA processing;RNA splicing;RNA splicing, via transesterification reactions;RNA splicing, via transesterification reactions with bulged adenosine as nucleophile;spliceosomal snRNP assembly	binding;cation binding;identical protein binding;ion binding;metal ion binding;mRNA binding;nucleic acid binding;protein binding;protein dimerization activity;protein homodimerization activity;RNA binding;single-stranded RNA binding;transition metal ion binding;zinc ion binding	Cajal body;cell part;commitment complex;intracellular organelle part;intracellular part;macromolecular complex;nuclear body;nuclear part;nucleoplasm;nucleoplasm part;organelle part;prespliceosome;ribonucleoprotein complex;small nuclear ribonucleoprotein complex;spliceosomal complex;U1 snRNP;U2-type prespliceosome;U2-type spliceosomal complex	Spliceosome	ko03040	zf-U1	Spliceosome
P09382	Galectin-1	LGALS1	9	14.716	0	0.350271	0.0459605	30323000000	13989000000	16334000000	apoptosis;B cell activation;B cell activation involved in immune response;B cell differentiation;biological regulation;carbohydrate homeostasis;cell activation;cell activation involved in immune response;cell death;cell differentiation;cellular chemical homeostasis;cellular developmental process;cellular glucose homeostasis;cellular homeostasis;cellular process;cellular response to carbohydrate stimulus;cellular response to chemical stimulus;cellular response to glucose stimulus;cellular response to hexose stimulus;cellular response to monosaccharide stimulus;cellular response to organic cyclic compound;cellular response to organic substance;cellular response to stimulus;chemical homeostasis;death;developmental process;glucose homeostasis;homeostatic process;immune effector process;immune system process;leukocyte activation;leukocyte activation involved in immune response;leukocyte differentiation;lymphocyte activation;lymphocyte activation involved in immune response;lymphocyte costimulation;lymphocyte differentiation;mature B cell differentiation;mature B cell differentiation involved in immune response;multicellular organismal process;multicellular organismal response to stress;muscle cell differentiation;myoblast differentiation;negative regulation of biological process;negative regulation of cell adhesion;negative regulation of cell projection organization;negative regulation of cell-substrate adhesion;negative regulation of cellular component organization;negative regulation of cellular process;negative regulation of neuron projection development;plasma cell differentiation;positive regulation of biological process;positive regulation of cell activation;positive regulation of cell adhesion;positive regulation of cell communication;positive regulation of cell-cell adhesion;positive regulation of cellular process;positive regulation of erythrocyte aggregation;positive regulation of homotypic cell-cell adhesion;positive regulation of I-kappaB kinase/NF-kappaB cascade;positive regulation of immune system process;positive regulation of intracellular protein kinase cascade;positive regulation of leukocyte activation;positive regulation of lymphocyte activation;positive regulation of response to stimulus;positive regulation of signal transduction;positive regulation of signaling;positive regulation of T cell activation;programmed cell death;regulation of apoptosis;regulation of biological process;regulation of biological quality;regulation of cell activation;regulation of cell adhesion;regulation of cell communication;regulation of cell death;regulation of cell development;regulation of cell differentiation;regulation of cell projection organization;regulation of cell-cell adhesion;regulation of cell-substrate adhesion;regulation of cellular component organization;regulation of cellular process;regulation of developmental process;regulation of erythrocyte aggregation;regulation of homotypic cell-cell adhesion;regulation of I-kappaB kinase/NF-kappaB cascade;regulation of immune system process;regulation of intracellular protein kinase cascade;regulation of leukocyte activation;regulation of lymphocyte activation;regulation of multicellular organismal development;regulation of multicellular organismal process;regulation of nervous system development;regulation of neurogenesis;regulation of neuron differentiation;regulation of neuron projection development;regulation of programmed cell death;regulation of response to stimulus;regulation of signal transduction;regulation of signaling;regulation of T cell activation;response to axon injury;response to carbohydrate stimulus;response to chemical stimulus;response to drug;response to glucose stimulus;response to hexose stimulus;response to monosaccharide stimulus;response to organic cyclic compound;response to organic substance;response to stimulus;response to stress;response to wounding;signal transduction;T cell costimulation	binding;carbohydrate binding;disaccharide binding;galactoside binding;lactose binding;molecular transducer activity;monosaccharide binding;signal transducer activity;sugar binding	cell part;cell surface;cytoplasm;extracellular matrix;extracellular membrane-bounded organelle;extracellular organelle;extracellular region part;extracellular space;extracellular vesicular exosome;intracellular;intracellular membrane-bounded organelle;intracellular organelle;intracellular part;membrane-bounded organelle;membrane-bounded vesicle;nucleus;organelle;proteinaceous extracellular matrix;vesicle			Gal-bind_lectin	SMN containing complex
P09429;B2RPK0;P23497	High mobility group protein B1;Putative high mobility group protein B1-like 1	HMGB1;HMGB1P1	21	24.893	0	0.0721745	0.683782	42602000000	21375000000	21228000000	apoptosis;base-excision repair, DNA ligation;biological regulation;catabolic process;cell activation;cell chemotaxis;cell death;cell migration;cell motility;cell projection organization;cellular catabolic process;cellular component disassembly;cellular component disassembly at cellular level;cellular component disassembly involved in apoptosis;cellular component movement;cellular component organization;cellular component organization at cellular level;cellular component organization or biogenesis;cellular component organization or biogenesis at cellular level;cellular macromolecule catabolic process;cellular macromolecule metabolic process;cellular metabolic process;cellular nitrogen compound metabolic process;cellular process;cellular response to chemical stimulus;cellular response to stimulus;chemotaxis;chromatin modification;chromatin organization;chromatin remodeling;chromosome organization;death;defense response;dendritic cell chemotaxis;DNA catabolic process;DNA catabolic process, endonucleolytic;DNA conformation change;DNA fragmentation involved in apoptotic nuclear change;DNA ligation;DNA ligation involved in DNA repair;DNA metabolic process;DNA recombination;DNA topological change;immune response;immune system process;inflammatory response;inflammatory response to antigenic stimulus;innate immune response;leukocyte activation;leukocyte chemotaxis;leukocyte migration;locomotion;macromolecule catabolic process;macromolecule metabolic process;metabolic process;myeloid dendritic cell activation;myeloid leukocyte activation;negative regulation of apoptotic cell clearance;negative regulation of biological process;negative regulation of biosynthetic process;negative regulation of blood vessel endothelial cell migration;negative regulation of cell migration;negative regulation of cell motility;negative regulation of cellular biosynthetic process;negative regulation of cellular component movement;negative regulation of cellular component organization;negative regulation of cellular macromolecule biosynthetic process;negative regulation of cellular metabolic process;negative regulation of cellular process;negative regulation of endocytosis;negative regulation of endothelial cell migration;negative regulation of gene expression;negative regulation of locomotion;negative regulation of macromolecule biosynthetic process;negative regulation of macromolecule metabolic process;negative regulation of metabolic process;negative regulation of nitrogen compound metabolic process;negative regulation of nucleobase-containing compound metabolic process;negative regulation of phagocytosis;negative regulation of RNA metabolic process;negative regulation of RNA polymerase II transcriptional preinitiation complex assembly;negative regulation of transcription from RNA polymerase II promoter;negative regulation of transcription, DNA-dependent;negative regulation of transport;neuron projection development;nitrogen compound metabolic process;nucleic acid metabolic process;nucleic acid phosphodiester bond hydrolysis;nucleobase-containing compound metabolic process;organelle organization;positive chemotaxis;positive regulation of apoptosis;positive regulation of binding;positive regulation of biological process;positive regulation of biosynthetic process;positive regulation of caspase activity;positive regulation of catalytic activity;positive regulation of cell death;positive regulation of cellular biosynthetic process;positive regulation of cellular metabolic process;positive regulation of cellular process;positive regulation of DNA binding;positive regulation of gene expression;positive regulation of hydrolase activity;positive regulation of macromolecule biosynthetic process;positive regulation of macromolecule metabolic process;positive regulation of metabolic process;positive regulation of molecular function;positive regulation of nitrogen compound metabolic process;positive regulation of nucleobase-containing compound metabolic process;positive regulation of peptidase activity;positive regulation of programmed cell death;positive regulation of RNA metabolic process;positive regulation of transcription from RNA polymerase II promoter;positive regulation of transcription, DNA-dependent;primary metabolic process;programmed cell death;regulation of apoptosis;regulation of apoptotic cell clearance;regulation of binding;regulation of biological process;regulation of biosynthetic process;regulation of blood vessel endothelial cell migration;regulation of catalytic activity;regulation of cell death;regulation of cell migration;regulation of cell motility;regulation of cellular biosynthetic process;regulation of cellular component biogenesis;regulation of cellular component movement;regulation of cellular component organization;regulation of cellular macromolecule biosynthetic process;regulation of cellular metabolic process;regulation of cellular process;regulation of cysteine-type endopeptidase activity;regulation of cysteine-type endopeptidase activity involved in apoptotic process;regulation of DNA binding;regulation of endocytosis;regulation of endopeptidase activity;regulation of endothelial cell migration;regulation of gene expression;regulation of hydrolase activity;regulation of localization;regulation of locomotion;regulation of macromolecule biosynthetic process;regulation of macromolecule metabolic process;regulation of metabolic process;regulation of molecular function;regulation of nitrogen compound metabolic process;regulation of nucleobase-containing compound metabolic process;regulation of peptidase activity;regulation of phagocytosis;regulation of primary metabolic process;regulation of programmed cell death;regulation of protein complex assembly;regulation of RNA metabolic process;regulation of RNA polymerase II transcriptional preinitiation complex assembly;regulation of transcription from RNA polymerase II promoter;regulation of transcription initiation from RNA polymerase II promoter;regulation of transcription initiation, DNA-dependent;regulation of transcription, DNA-dependent;regulation of transport;regulation of vesicle-mediated transport;response to chemical stimulus;response to external stimulus;response to stimulus;response to stress;response to wounding;somatic cell DNA recombination;somatic diversification of immune receptors;somatic diversification of immune receptors via germline recombination within a single locus;taxis;V(D)J recombination	binding;chemoattractant activity;chromatin binding;cytokine activity;damaged DNA binding;DNA bending activity;DNA binding;double-stranded DNA binding;nucleic acid binding;nucleic acid binding transcription factor activity;protein binding;RAGE receptor binding;receptor binding;repressing transcription factor binding;sequence-specific DNA binding transcription factor activity;single-stranded DNA binding;structure-specific DNA binding;transcription factor binding	cell part;cell surface;chromosome;condensed chromosome;extracellular region;extracellular region part;extracellular space;intracellular membrane-bounded organelle;intracellular non-membrane-bounded organelle;intracellular organelle;intracellular organelle part;intracellular part;membrane-bounded organelle;non-membrane-bounded organelle;nuclear part;nucleoplasm;nucleus;organelle;organelle part	Base excision repair	ko03410	HMG_box;HMG_box_2	Casein kinase II-HMG1 complex;HMGB1-HMGB2-HSC70-ERP60-GAPDH complex
P09493	Tropomyosin alpha-1 chain	TPM1	3	32.708	0	0.388134	0.0269648	264650000	124080000	140570000	actin cytoskeleton organization;actin filament-based movement;actin filament-based process;actin-mediated cell contraction;actin-myosin filament sliding;actomyosin structure organization;anatomical structure morphogenesis;biological regulation;cardiac muscle contraction;cardiac muscle tissue morphogenesis;cell projection organization;cellular component movement;cellular component organization;cellular component organization at cellular level;cellular component organization or biogenesis;cellular component organization or biogenesis at cellular level;cellular process;cellular response to chemical stimulus;cellular response to oxidative stress;cellular response to reactive oxygen species;cellular response to stimulus;cellular response to stress;chordate embryonic development;cytoskeleton organization;developmental process;embryo development;embryo development ending in birth or egg hatching;in utero embryonic development;multicellular organismal process;muscle contraction;muscle filament sliding;muscle system process;muscle tissue morphogenesis;negative regulation of biological process;negative regulation of cell migration;negative regulation of cell motility;negative regulation of cellular component movement;negative regulation of cellular process;negative regulation of locomotion;organelle organization;positive regulation of actin filament bundle assembly;positive regulation of ATPase activity;positive regulation of biological process;positive regulation of catalytic activity;positive regulation of cell adhesion;positive regulation of cellular component organization;positive regulation of cellular process;positive regulation of cytoskeleton organization;positive regulation of heart contraction;positive regulation of heart rate;positive regulation of heart rate by epinephrine;positive regulation of hydrolase activity;positive regulation of molecular function;positive regulation of multicellular organismal process;positive regulation of organelle organization;positive regulation of stress fiber assembly;regulation of actin cytoskeleton organization;regulation of actin filament bundle assembly;regulation of actin filament-based process;regulation of ATPase activity;regulation of biological process;regulation of biological quality;regulation of catabolic process;regulation of catalytic activity;regulation of cell adhesion;regulation of cell migration;regulation of cell motility;regulation of cellular catabolic process;regulation of cellular component biogenesis;regulation of cellular component movement;regulation of cellular component organization;regulation of cellular metabolic process;regulation of cellular process;regulation of cytoskeleton organization;regulation of heart contraction;regulation of heart rate;regulation of heart rate by chemical signal;regulation of hydrolase activity;regulation of localization;regulation of locomotion;regulation of metabolic process;regulation of molecular function;regulation of multicellular organismal process;regulation of muscle contraction;regulation of muscle system process;regulation of nitrogen compound metabolic process;regulation of nucleobase-containing compound metabolic process;regulation of nucleotide catabolic process;regulation of nucleotide metabolic process;regulation of organelle organization;regulation of primary metabolic process;regulation of purine nucleotide catabolic process;regulation of stress fiber assembly;regulation of system process;response to chemical stimulus;response to inorganic substance;response to oxidative stress;response to reactive oxygen species;response to stimulus;response to stress;response to wounding;ruffle organization;sarcomere organization;striated muscle contraction;system process;tissue morphogenesis;ventricular cardiac muscle tissue morphogenesis;wound healing	actin binding;binding;cytoskeletal protein binding;protein binding;structural constituent of cytoskeleton;structural constituent of muscle;structural molecule activity	actin filament bundle;actomyosin;bleb;cell part;cell projection;cell projection membrane;cell projection part;contractile fiber part;cytoplasmic part;cytoskeletal part;cytoskeleton;cytosol;filamentous actin;intracellular non-membrane-bounded organelle;intracellular organelle;intracellular organelle part;intracellular part;leading edge membrane;macromolecular complex;membrane part;muscle thin filament tropomyosin;non-membrane-bounded organelle;organelle;organelle part;plasma membrane part;protein complex;ruffle membrane;sarcomere;stress fiber	Cardiac muscle contraction;Dilated cardiomyopathy;Hypertrophic cardiomyopathy (HCM)	ko04260;ko05410;ko05414	Tropomyosin
P09496	Clathrin light chain A	CLTA	8	27.076	0	0.282973	0.107101	8800000000	5742700000	3057400000	antigen processing and presentation;antigen processing and presentation of exogenous antigen;antigen processing and presentation of exogenous peptide antigen;antigen processing and presentation of exogenous peptide antigen via MHC class II;antigen processing and presentation of peptide antigen;antigen processing and presentation of peptide antigen via MHC class II;antigen processing and presentation of peptide or polysaccharide antigen via MHC class II;axon guidance;biological regulation;cell surface receptor linked signaling pathway;cellular component organization;cellular component organization or biogenesis;cellular membrane organization;cellular process;cellular response to stimulus;chemotaxis;clathrin-mediated endocytosis;endocytosis;enzyme linked receptor protein signaling pathway;epidermal growth factor receptor signaling pathway;establishment of localization;establishment of localization in cell;establishment of protein localization;Golgi vesicle transport;immune system process;intracellular protein transport;intracellular transport;locomotion;membrane invagination;membrane organization;negative regulation of biological process;negative regulation of cell communication;negative regulation of cellular process;negative regulation of epidermal growth factor receptor signaling pathway;negative regulation of response to stimulus;negative regulation of signal transduction;negative regulation of signaling;nerve growth factor receptor signaling pathway;post-Golgi vesicle-mediated transport;protein transport;receptor-mediated endocytosis;regulation of biological process;regulation of cell communication;regulation of cellular process;regulation of epidermal growth factor receptor signaling pathway;regulation of response to stimulus;regulation of signal transduction;regulation of signaling;response to chemical stimulus;response to external stimulus;response to stimulus;signal transduction;taxis;transmembrane receptor protein tyrosine kinase signaling pathway;transport;vesicle-mediated transport	binding;clathrin binding;clathrin heavy chain binding;peptide binding;protein binding;structural molecule activity	cell part;clathrin coat;clathrin coat of coated pit;clathrin coat of trans-Golgi network vesicle;clathrin coated vesicle membrane;clathrin complex;clathrin vesicle coat;clathrin-coated endocytic vesicle membrane;coated vesicle membrane;cytoplasmic membrane-bounded vesicle;cytoplasmic part;cytoplasmic vesicle;cytoplasmic vesicle membrane;cytoplasmic vesicle part;cytosol;endocytic vesicle membrane;Golgi apparatus part;Golgi membrane;intracellular membrane-bounded organelle;intracellular organelle;intracellular organelle part;intracellular part;macromolecular complex;membrane;membrane coat;membrane part;membrane-bounded organelle;membrane-bounded vesicle;organelle;organelle membrane;organelle part;plasma membrane;plasma membrane part;protein complex;trans-Golgi network membrane;vesicle;vesicle coat;vesicle membrane	Bacterial invasion of epithelial cells;Endocrine and other factor-regulated calcium reabsorption;Endocytosis;Huntington's disease;Lysosome	ko04142;ko04144;ko04961;ko05016;ko05100	Clathrin_lg_ch
P09497	Clathrin light chain B	CLTB	3	25.19	0	0.191436	0.276368	479610000	246790000	232820000	cellular component organization;cellular component organization or biogenesis;cellular membrane organization;cellular process;clathrin-mediated endocytosis;endocytosis;establishment of localization;establishment of localization in cell;establishment of protein localization;intracellular protein transport;intracellular transport;membrane invagination;membrane organization;protein transport;receptor-mediated endocytosis;transport;vesicle-mediated transport	binding;clathrin binding;clathrin heavy chain binding;peptide binding;protein binding;structural molecule activity	cell part;cell projection membrane;cell projection part;cilium membrane;cilium part;clathrin coat;clathrin coat of coated pit;clathrin coat of trans-Golgi network vesicle;clathrin vesicle coat;cytoplasm;cytoplasmic part;cytoplasmic vesicle part;Golgi apparatus part;intracellular membrane-bounded organelle;intracellular organelle;intracellular organelle part;intracellular part;macromolecular complex;membrane;membrane coat;membrane part;membrane-bounded organelle;organelle;organelle part;plasma membrane;plasma membrane part;protein complex;trans-Golgi network;vesicle coat	Bacterial invasion of epithelial cells;Endocrine and other factor-regulated calcium reabsorption;Endocytosis;Huntington's disease;Lysosome	ko04142;ko04144;ko04961;ko05016;ko05100	Clathrin_lg_ch
P09525	Annexin A4	ANXA4	15	35.882	0	0.014641	0.937283	1248300000	636780000	611550000	biological regulation;cell differentiation;cellular developmental process;cellular process;cellular response to stimulus;developmental process;epithelial cell differentiation;negative regulation of apoptosis;negative regulation of biological process;negative regulation of catalytic activity;negative regulation of cell death;negative regulation of cellular process;negative regulation of cytokine secretion;negative regulation of interleukin-8 secretion;negative regulation of molecular function;negative regulation of NF-kappaB transcription factor activity;negative regulation of programmed cell death;negative regulation of protein secretion;negative regulation of protein transport;negative regulation of secretion;negative regulation of sequence-specific DNA binding transcription factor activity;negative regulation of transport;regulation of apoptosis;regulation of biological process;regulation of biosynthetic process;regulation of catalytic activity;regulation of cell death;regulation of cellular biosynthetic process;regulation of cellular localization;regulation of cellular macromolecule biosynthetic process;regulation of cellular metabolic process;regulation of cellular process;regulation of cytokine production;regulation of cytokine secretion;regulation of establishment of protein localization;regulation of gene expression;regulation of interleukin-8 production;regulation of interleukin-8 secretion;regulation of localization;regulation of macromolecule biosynthetic process;regulation of macromolecule metabolic process;regulation of metabolic process;regulation of molecular function;regulation of multicellular organismal process;regulation of nitrogen compound metabolic process;regulation of nucleobase-containing compound metabolic process;regulation of primary metabolic process;regulation of programmed cell death;regulation of protein localization;regulation of protein secretion;regulation of protein transport;regulation of RNA metabolic process;regulation of secretion;regulation of sequence-specific DNA binding transcription factor activity;regulation of transcription from RNA polymerase II promoter;regulation of transcription, DNA-dependent;regulation of transport;response to stimulus;signal transduction	binding;calcium ion binding;calcium-dependent phospholipid binding;calcium-dependent protein binding;cation binding;enzyme inhibitor activity;enzyme regulator activity;identical protein binding;ion binding;lipase inhibitor activity;lipid binding;metal ion binding;NF-kappaB binding;phospholipase inhibitor activity;phospholipid binding;protein binding;transcription factor binding	cell part;cell surface;cytoplasm;cytoplasmic part;extracellular membrane-bounded organelle;extracellular organelle;extracellular region part;extracellular vesicular exosome;intracellular membrane-bounded organelle;intracellular organelle;intracellular organelle part;intracellular part;membrane;membrane-bounded organelle;membrane-bounded vesicle;nuclear membrane;nuclear part;nucleus;organelle;organelle membrane;organelle part;perinuclear region of cytoplasm;plasma membrane;vesicle;vesicle membrane			Annexin
P09543	2,3-cyclic-nucleotide 3-phosphodiesterase	CNP	17	47.578	0	0.118493	0.501666	2391100000	1228500000	1162600000	adult behavior;adult locomotory behavior;aging;anatomical structure development;anatomical structure morphogenesis;axonogenesis;behavior;biological regulation;catabolic process;cell communication;cell differentiation;cell part morphogenesis;cell projection morphogenesis;cell projection organization;cell-cell signaling;cellular catabolic process;cellular component morphogenesis;cellular component organization;cellular component organization at cellular level;cellular component organization or biogenesis;cellular component organization or biogenesis at cellular level;cellular developmental process;cellular membrane organization;cellular metabolic process;cellular nitrogen compound catabolic process;cellular nitrogen compound metabolic process;cellular process;cyclic nucleotide catabolic process;cyclic nucleotide metabolic process;cytoskeleton organization;developmental process;forebrain development;glial cell differentiation;locomotory behavior;membrane organization;metabolic process;microtubule cytoskeleton organization;microtubule-based process;mitochondrial membrane organization;mitochondrion organization;multicellular organismal process;neuron projection morphogenesis;nitrogen compound metabolic process;nucleobase-containing compound catabolic process;nucleobase-containing compound metabolic process;nucleobase-containing small molecule metabolic process;nucleoside monophosphate catabolic process;nucleoside monophosphate metabolic process;nucleoside phosphate metabolic process;nucleotide catabolic process;nucleotide metabolic process;oligodendrocyte differentiation;organelle organization;primary metabolic process;regulation of biological quality;regulation of mitochondrial membrane permeability;response to biotic stimulus;response to chemical stimulus;response to lipopolysaccharide;response to molecule of bacterial origin;response to organic substance;response to stimulus;response to toxin;signaling;small molecule metabolic process;substantia nigra development;synaptic transmission	2',3'-cyclic-nucleotide 3'-phosphodiesterase activity;binding;catalytic activity;cyclic nucleotide binding;cyclic-nucleotide phosphodiesterase activity;hydrolase activity;hydrolase activity, acting on ester bonds;nucleic acid binding;nucleotide binding;phosphoric diester hydrolase activity;phosphoric ester hydrolase activity;RNA binding	cell part;cell projection;cytoplasm;cytoplasmic membrane-bounded vesicle;cytoplasmic part;cytoplasmic vesicle;cytoskeletal part;extracellular membrane-bounded organelle;extracellular organelle;extracellular region part;extracellular space;extracellular vesicular exosome;intracellular membrane-bounded organelle;intracellular organelle;intracellular organelle part;intracellular part;macromolecular complex;melanosome;membrane;membrane-bounded organelle;membrane-bounded vesicle;microtubule;microvillus;mitochondrial inner membrane;mitochondrial membrane;mitochondrial outer membrane;mitochondrial part;myelin sheath abaxonal region;myelin sheath adaxonal region;nuclear part;nucleoplasm;nucleus;organelle;organelle inner membrane;organelle membrane;organelle outer membrane;organelle part;outer membrane;perinuclear region of cytoplasm;pigment granule;plasma membrane;protein complex;pseudopodium;vesicle			CNPase
P09601	Heme oxygenase 1	HMOX1	7	32.818	0	0.121148	0.492059	876840000	435330000	441510000	anatomical structure formation involved in morphogenesis;angiogenesis;biological regulation;catabolic process;cation homeostasis;cell communication;cell death;cell proliferation;cellular catabolic process;cellular cation homeostasis;cellular chemical homeostasis;cellular component assembly;cellular component organization;cellular component organization or biogenesis;cellular homeostasis;cellular ion homeostasis;cellular iron ion homeostasis;cellular metabolic process;cellular metal ion homeostasis;cellular nitrogen compound catabolic process;cellular nitrogen compound metabolic process;cellular process;cellular response to arsenic-containing substance;cellular response to cadmium ion;cellular response to chemical stimulus;cellular response to external stimulus;cellular response to extracellular stimulus;cellular response to heat;cellular response to hypoxia;cellular response to inorganic substance;cellular response to iron ion;cellular response to metal ion;cellular response to nutrient;cellular response to nutrient levels;cellular response to oxidative stress;cellular response to oxygen levels;cellular response to stimulus;cellular response to stress;chemical homeostasis;cofactor catabolic process;cofactor metabolic process;death;developmental process;DNA damage response, signal transduction resulting in induction of apoptosis;endothelial cell proliferation;epithelial cell proliferation;erythrocyte homeostasis;establishment of localization;excretion;heme catabolic process;heme metabolic process;heme oxidation;heterocycle catabolic process;heterocycle metabolic process;homeostasis of number of cells;homeostatic process;induction of apoptosis;induction of apoptosis by intracellular signals;induction of programmed cell death;intracellular signal transduction;ion homeostasis;iron ion homeostasis;low-density lipoprotein particle clearance;macromolecular complex assembly;macromolecular complex subunit organization;metabolic process;metal ion homeostasis;multicellular organismal process;muscle adaptation;muscle system process;negative regulation of apoptosis;negative regulation of binding;negative regulation of biological process;negative regulation of cell activation;negative regulation of cell death;negative regulation of cell migration;negative regulation of cell motility;negative regulation of cell proliferation;negative regulation of cellular component movement;negative regulation of cellular process;negative regulation of cytokine production;negative regulation of cytokine production involved in immune response;negative regulation of DNA binding;negative regulation of exocytosis;negative regulation of immune effector process;negative regulation of immune system process;negative regulation of leukocyte activation;negative regulation of leukocyte degranulation;negative regulation of leukocyte migration;negative regulation of locomotion;negative regulation of mast cell activation;negative regulation of mast cell activation involved in immune response;negative regulation of mast cell cytokine production;negative regulation of mast cell degranulation;negative regulation of molecular function;negative regulation of multicellular organismal process;negative regulation of muscle cell apoptosis;negative regulation of neuron apoptosis;negative regulation of production of molecular mediator of immune response;negative regulation of programmed cell death;negative regulation of secretion;negative regulation of sequence-specific DNA binding transcription factor activity;negative regulation of smooth muscle cell proliferation;negative regulation of transport;nitrogen compound metabolic process;oxidation-reduction process;pigment catabolic process;pigment metabolic process;plasma lipoprotein particle clearance;porphyrin-containing compound catabolic process;porphyrin-containing compound metabolic process;positive regulation of angiogenesis;positive regulation of apoptosis;positive regulation of biological process;positive regulation of biosynthetic process;positive regulation of cell communication;positive regulation of cell death;positive regulation of cell proliferation;positive regulation of cellular biosynthetic process;positive regulation of cellular metabolic process;positive regulation of cellular process;positive regulation of chemokine biosynthetic process;positive regulation of cytokine biosynthetic process;positive regulation of developmental process;positive regulation of I-kappaB kinase/NF-kappaB cascade;positive regulation of immune effector process;positive regulation of immune system process;positive regulation of intracellular protein kinase cascade;positive regulation of macromolecule biosynthetic process;positive regulation of macromolecule metabolic process;positive regulation of metabolic process;positive regulation of multicellular organismal process;positive regulation of programmed cell death;positive regulation of protein metabolic process;positive regulation of response to stimulus;positive regulation of signal transduction;positive regulation of signaling;positive regulation of smooth muscle cell proliferation;positive regulation of vasodilation;protein complex assembly;protein complex subunit organization;protein homooligomerization;protein oligomerization;regulation of anatomical structure morphogenesis;regulation of angiogenesis;regulation of apoptosis;regulation of binding;regulation of biological process;regulation of biological quality;regulation of biosynthetic process;regulation of blood pressure;regulation of cell activation;regulation of cell communication;regulation of cell death;regulation of cell migration;regulation of cell motility;regulation of cell proliferation;regulation of cellular biosynthetic process;regulation of cellular component movement;regulation of cellular localization;regulation of cellular macromolecule biosynthetic process;regulation of cellular metabolic process;regulation of cellular process;regulation of chemokine biosynthetic process;regulation of chemokine production;regulation of cytokine biosynthetic process;regulation of cytokine production;regulation of cytokine production involved in immune response;regulation of developmental process;regulation of DNA binding;regulation of DNA-dependent transcription in response to stress;regulation of exocytosis;regulation of gene expression;regulation of I-kappaB kinase/NF-kappaB cascade;regulation of immune effector process;regulation of immune response;regulation of immune system process;regulation of intracellular protein kinase cascade;regulation of leukocyte activation;regulation of leukocyte degranulation;regulation of leukocyte mediated immunity;regulation of leukocyte migration;regulation of localization;regulation of locomotion;regulation of macromolecule biosynthetic process;regulation of macromolecule metabolic process;regulation of mast cell activation;regulation of mast cell activation involved in immune response;regulation of mast cell cytokine production;regulation of mast cell degranulation;regulation of metabolic process;regulation of molecular function;regulation of multicellular organismal development;regulation of multicellular organismal process;regulation of muscle cell apoptosis;regulation of myeloid leukocyte mediated immunity;regulation of neuron apoptosis;regulation of nitrogen compound metabolic process;regulation of nucleobase-containing compound metabolic process;regulation of primary metabolic process;regulation of production of molecular mediator of immune response;regulation of programmed cell death;regulation of protein metabolic process;regulation of response to stimulus;regulation of RNA metabolic process;regulation of secretion;regulation of sequence-specific DNA binding transcription factor activity;regulation of signal transduction;regulation of signaling;regulation of smooth muscle cell proliferation;regulation of system process;regulation of transcription from RNA polymerase II promoter;regulation of transcription from RNA polymerase II promoter in response to iron;regulation of transcription from RNA polymerase II promoter in response to oxidative stress;regulation of transcription from RNA polymerase II promoter in response to stress;regulation of transcription, DNA-dependent;regulation of transport;regulation of vasodilation;regulation of vesicle-mediated transport;response to abiotic stimulus;response to alkaloid;response to arsenic-containing substance;response to cadmium ion;response to chemical stimulus;response to DNA damage stimulus;response to endogenous stimulus;response to estrogen stimulus;response to external stimulus;response to extracellular stimulus;response to heat;response to hormone stimulus;response to hydrogen peroxide;response to hypoxia;response to inorganic substance;response to iron ion;response to metal ion;response to nicotine;response to nutrient;response to nutrient levels;response to organic cyclic compound;response to organic substance;response to oxidative stress;response to oxygen levels;response to reactive oxygen species;response to steroid hormone stimulus;response to stimulus;response to stress;response to temperature stimulus;response to wounding;secretion;signal transduction;signal transduction in response to DNA damage;small GTPase mediated signal transduction;small molecule metabolic process;smooth muscle adaptation;smooth muscle hyperplasia;system process;tetrapyrrole catabolic process;tetrapyrrole metabolic process;transmembrane transport;transport;wound healing;wound healing involved in inflammatory response	binding;catalytic activity;cation binding;enzyme binding;heme binding;heme oxygenase (decyclizing) activity;hydrolase activity;hydrolase activity, acting on ester bonds;identical protein binding;ion binding;iron ion binding;lipase activity;metal ion binding;molecular transducer activity;oxidoreductase activity;oxidoreductase activity, acting on paired donors, with incorporation or reduction of molecular oxygen;phospholipase activity;phospholipase D activity;phosphoric diester hydrolase activity;phosphoric ester hydrolase activity;protein binding;protein dimerization activity;protein homodimerization activity;signal transducer activity;tetrapyrrole binding;transition metal ion binding	caveola;cell part;cytoplasmic part;cytosol;endoplasmic reticulum;endoplasmic reticulum membrane;endoplasmic reticulum part;extracellular region part;extracellular space;intracellular membrane-bounded organelle;intracellular non-membrane-bounded organelle;intracellular organelle;intracellular organelle part;intracellular part;membrane;membrane part;membrane raft;membrane-bounded organelle;non-membrane-bounded organelle;nuclear part;nucleolus;nucleus;organelle;organelle membrane;organelle part;perinuclear region of cytoplasm;plasma membrane part	Mineral absorption;Porphyrin and chlorophyll metabolism	ko00860;ko04978	Heme_oxygenase
P09622	Dihydrolipoyl dehydrogenase, mitochondrial	DLD	17	54.177	0	-0.0146744	0.941469	10115000000	5253800000	4861400000	acetyl-CoA catabolic process;acetyl-CoA metabolic process;amine catabolic process;amine metabolic process;anatomical structure morphogenesis;aspartate family amino acid catabolic process;aspartate family amino acid metabolic process;biological regulation;branched chain family amino acid catabolic process;branched chain family amino acid metabolic process;carboxylic acid catabolic process;carboxylic acid metabolic process;catabolic process;cell maturation;cell redox homeostasis;cellular amine metabolic process;cellular amino acid catabolic process;cellular amino acid metabolic process;cellular catabolic process;cellular chemical homeostasis;cellular developmental process;cellular homeostasis;cellular ion homeostasis;cellular ketone metabolic process;cellular metabolic process;cellular nitrogen compound metabolic process;cellular process;cellular process involved in reproduction;chemical homeostasis;coenzyme catabolic process;coenzyme metabolic process;cofactor catabolic process;cofactor metabolic process;developmental maturation;developmental process;developmental process involved in reproduction;electron transport chain;embryonic morphogenesis;gastrulation;generation of precursor metabolites and energy;homeostatic process;ion homeostasis;lysine catabolic process;lysine metabolic process;macromolecule metabolic process;metabolic process;mitochondrial electron transport, NADH to ubiquinone;monocarboxylic acid metabolic process;nitrogen compound metabolic process;organic acid catabolic process;organic acid metabolic process;oxidation-reduction process;oxoacid metabolic process;primary metabolic process;protein metabolic process;proteolysis;pyruvate metabolic process;regulation of acetyl-CoA biosynthetic process from pyruvate;regulation of biological process;regulation of biological quality;regulation of biosynthetic process;regulation of cellular biosynthetic process;regulation of cellular ketone metabolic process;regulation of cellular metabolic process;regulation of cellular process;regulation of coenzyme metabolic process;regulation of cofactor metabolic process;regulation of membrane potential;regulation of metabolic process;reproductive process;respiratory electron transport chain;small molecule catabolic process;small molecule metabolic process;sperm capacitation;tricarboxylic acid cycle	binding;catalytic activity;coenzyme binding;cofactor binding;dihydrolipoyl dehydrogenase activity;flavin adenine dinucleotide binding;oxidoreductase activity;oxidoreductase activity, acting on a sulfur group of donors;oxidoreductase activity, acting on a sulfur group of donors, NAD or NADP as acceptor;oxidoreductase activity, acting on NADH or NADPH	acrosomal matrix;cell part;cell projection;cilium;cytoplasmic part;cytoplasmic vesicle part;intracellular membrane-bounded organelle;intracellular organelle;intracellular organelle lumen;intracellular organelle part;intracellular part;membrane-bounded organelle;membrane-enclosed lumen;mitochondrial matrix;mitochondrial part;mitochondrion;nuclear part;nucleoplasm;organelle;organelle lumen;organelle part;vacuolar part	Citrate cycle (TCA cycle);Glycine, serine and threonine metabolism;Glycolysis / Gluconeogenesis;Pyruvate metabolism;Valine, leucine and isoleucine degradation	ko00010;ko00020;ko00260;ko00280;ko00620	Pyr_redox;Pyr_redox_2;Pyr_redox_dim	Pyruvate dehydrogenase complex
P09651;Q32P51	Heterogeneous nuclear ribonucleoprotein A1;Heterogeneous nuclear ribonucleoprotein A1, N-terminally processed;Heterogeneous nuclear ribonucleoprotein A1-like 2	HNRNPA1;HNRNPA1L2	24	38.746	0	0.0315363	0.860932	87029000000	44456000000	42573000000	alternative nuclear mRNA splicing, via spliceosome;cellular macromolecule metabolic process;cellular metabolic process;cellular nitrogen compound metabolic process;cellular process;establishment of localization;establishment of localization in cell;establishment of RNA localization;gene expression;intracellular transport;macromolecule metabolic process;metabolic process;mRNA metabolic process;mRNA processing;mRNA transport;nitrogen compound metabolic process;nuclear export;nuclear import;nuclear mRNA splicing, via spliceosome;nuclear transport;nucleic acid metabolic process;nucleic acid transport;nucleobase-containing compound metabolic process;nucleobase-containing compound transport;nucleocytoplasmic transport;primary metabolic process;RNA export from nucleus;RNA metabolic process;RNA processing;RNA splicing;RNA splicing, via transesterification reactions;RNA splicing, via transesterification reactions with bulged adenosine as nucleophile;RNA transport;transport;viral reproduction	binding;DNA binding;nucleic acid binding;nucleotide binding;RNA binding;single-stranded DNA binding;single-stranded RNA binding;structure-specific DNA binding	catalytic step 2 spliceosome;cell part;cytoplasm;cytoskeleton;extracellular membrane-bounded organelle;extracellular organelle;extracellular region part;extracellular vesicular exosome;intermediate filament cytoskeleton;intracellular non-membrane-bounded organelle;intracellular organelle;intracellular organelle part;intracellular part;macromolecular complex;membrane;membrane-bounded organelle;membrane-bounded vesicle;non-membrane-bounded organelle;nuclear part;nucleoplasm;organelle;organelle part;ribonucleoprotein complex;spliceosomal complex;vesicle	Spliceosome	ko03040	HnRNPA1;RRM_1	C complex spliceosome;Nop56p-associated pre-rRNA complex
P09661	U2 small nuclear ribonucleoprotein A	SNRPA1	22	28.415	0	-0.0379174	0.854606	3554700000	1898300000	1656400000	cellular macromolecule metabolic process;cellular metabolic process;cellular nitrogen compound metabolic process;cellular process;gene expression;macromolecule metabolic process;metabolic process;mRNA metabolic process;mRNA processing;nitrogen compound metabolic process;nuclear mRNA splicing, via spliceosome;nucleic acid metabolic process;nucleobase-containing compound metabolic process;primary metabolic process;RNA metabolic process;RNA processing;RNA splicing;RNA splicing, via transesterification reactions;RNA splicing, via transesterification reactions with bulged adenosine as nucleophile		catalytic step 2 spliceosome;cell part;intracellular organelle part;intracellular part;macromolecular complex;nuclear part;nucleoplasm;organelle part;ribonucleoprotein complex;small nuclear ribonucleoprotein complex;spliceosomal complex;U2 snRNP	Spliceosome	ko03040		17S U2 snRNP;C complex spliceosome;CDC5L complex;Spliceosome;SRm160/300 complex
P09669	Cytochrome c oxidase subunit 6C	COX6C	8	8.7813	0	-0.0886229	0.672425	4506400000	2344400000	2162000000	biosynthetic process;cellular biosynthetic process;cellular macromolecule metabolic process;cellular metabolic process;cellular nitrogen compound metabolic process;cellular process;electron transport chain;gene expression;generation of precursor metabolites and energy;macromolecule metabolic process;metabolic process;nitrogen compound metabolic process;nucleic acid metabolic process;nucleobase-containing compound metabolic process;oxidation-reduction process;primary metabolic process;respiratory electron transport chain;RNA biosynthetic process;RNA metabolic process;small molecule metabolic process;transcription initiation from RNA polymerase II promoter;transcription initiation, DNA-dependent	catalytic activity;cation transmembrane transporter activity;cytochrome-c oxidase activity;heme-copper terminal oxidase activity;hydrogen ion transmembrane transporter activity;inorganic cation transmembrane transporter activity;ion transmembrane transporter activity;monovalent inorganic cation transmembrane transporter activity;oxidoreductase activity;oxidoreductase activity, acting on a heme group of donors;oxidoreductase activity, acting on a heme group of donors, oxygen as acceptor;substrate-specific transmembrane transporter activity;substrate-specific transporter activity;transmembrane transporter activity;transporter activity	cell part;cytoplasmic part;integral to membrane;intracellular membrane-bounded organelle;intracellular organelle;intracellular organelle part;intracellular part;intrinsic to membrane;membrane;membrane part;membrane-bounded organelle;mitochondrial inner membrane;mitochondrial membrane;mitochondrial part;mitochondrion;organelle;organelle inner membrane;organelle membrane;organelle part	Alzheimer's disease;Cardiac muscle contraction;Huntington's disease;Oxidative phosphorylation;Parkinson's disease	ko00190;ko04260;ko05010;ko05012;ko05016	COX6C
P09874	Poly [ADP-ribose] polymerase 1	PARP1	78	113.08	0	0.000865329	1	47934000000	24616000000	23318000000	anatomical structure homeostasis;base-excision repair;biological regulation;biosynthetic process;cell differentiation;cell surface receptor linked signaling pathway;cellular biosynthetic process;cellular component organization;cellular component organization at cellular level;cellular component organization or biogenesis;cellular component organization or biogenesis at cellular level;cellular developmental process;cellular macromolecule biosynthetic process;cellular macromolecule metabolic process;cellular metabolic process;cellular nitrogen compound metabolic process;cellular process;cellular protein metabolic process;cellular response to chemical stimulus;cellular response to endogenous stimulus;cellular response to hormone stimulus;cellular response to insulin stimulus;cellular response to organic substance;cellular response to oxidative stress;cellular response to oxygen radical;cellular response to peptide hormone stimulus;cellular response to reactive oxygen species;cellular response to stimulus;cellular response to stress;cellular response to superoxide;chromosome organization;detection of stimulus;developmental process;DNA damage response, detection of DNA damage;DNA metabolic process;DNA repair;double-strand break repair;enzyme linked receptor protein signaling pathway;gene expression;homeostatic process;leukocyte differentiation;macromolecule biosynthetic process;macromolecule metabolic process;macromolecule modification;macrophage differentiation;metabolic process;myeloid cell differentiation;myeloid leukocyte differentiation;negative regulation of biological process;negative regulation of biosynthetic process;negative regulation of cellular biosynthetic process;negative regulation of cellular macromolecule biosynthetic process;negative regulation of cellular metabolic process;negative regulation of cellular process;negative regulation of gene expression;negative regulation of macromolecule biosynthetic process;negative regulation of macromolecule metabolic process;negative regulation of metabolic process;negative regulation of nitrogen compound metabolic process;negative regulation of nucleobase-containing compound metabolic process;negative regulation of RNA metabolic process;negative regulation of transcription from RNA polymerase II promoter;negative regulation of transcription, DNA-dependent;nitrogen compound metabolic process;nucleic acid metabolic process;nucleobase-containing compound metabolic process;organelle organization;positive regulation of binding;positive regulation of biological process;positive regulation of biosynthetic process;positive regulation of cell communication;positive regulation of cellular biosynthetic process;positive regulation of cellular metabolic process;positive regulation of cellular process;positive regulation of DNA binding;positive regulation of gene expression;positive regulation of intracellular protein transport;positive regulation of intracellular transport;positive regulation of macromolecule biosynthetic process;positive regulation of macromolecule metabolic process;positive regulation of metabolic process;positive regulation of molecular function;positive regulation of nitrogen compound metabolic process;positive regulation of nucleobase-containing compound metabolic process;positive regulation of nucleocytoplasmic transport;positive regulation of protein import into nucleus;positive regulation of protein transport;positive regulation of response to stimulus;positive regulation of RNA metabolic process;positive regulation of signal transduction;positive regulation of signaling;positive regulation of SMAD protein import into nucleus;positive regulation of transcription from RNA polymerase II promoter;positive regulation of transcription regulatory region DNA binding;positive regulation of transcription, DNA-dependent;positive regulation of transmembrane receptor protein serine/threonine kinase signaling pathway;positive regulation of transmembrane transport;positive regulation of transport;post-translational protein modification;primary metabolic process;protein ADP-ribosylation;protein autoprocessing;protein maturation;protein metabolic process;protein modification by small protein conjugation;protein modification by small protein conjugation or removal;protein modification process;protein poly-ADP-ribosylation;protein processing;protein sumoylation;regulation of binding;regulation of biological process;regulation of biological quality;regulation of biosynthetic process;regulation of cell communication;regulation of cellular biosynthetic process;regulation of cellular localization;regulation of cellular macromolecule biosynthetic process;regulation of cellular metabolic process;regulation of cellular process;regulation of DNA binding;regulation of establishment of protein localization;regulation of gene expression;regulation of growth;regulation of growth rate;regulation of intracellular protein transport;regulation of intracellular transport;regulation of localization;regulation of macromolecule biosynthetic process;regulation of macromolecule metabolic process;regulation of metabolic process;regulation of molecular function;regulation of nitrogen compound metabolic process;regulation of nucleobase-containing compound metabolic process;regulation of nucleocytoplasmic transport;regulation of primary metabolic process;regulation of protein import into nucleus;regulation of protein localization;regulation of protein transport;regulation of response to stimulus;regulation of RNA metabolic process;regulation of signal transduction;regulation of signaling;regulation of SMAD protein import into nucleus;regulation of transcription from RNA polymerase II promoter;regulation of transcription regulatory region DNA binding;regulation of transcription, DNA-dependent;regulation of transmembrane receptor protein serine/threonine kinase signaling pathway;regulation of transmembrane transport;regulation of transport;response to chemical stimulus;response to DNA damage stimulus;response to endogenous stimulus;response to hormone stimulus;response to inorganic substance;response to insulin stimulus;response to organic substance;response to oxidative stress;response to oxygen radical;response to peptide hormone stimulus;response to reactive oxygen species;response to stimulus;response to stress;response to superoxide;RNA biosynthetic process;RNA metabolic process;signal transduction;signal transduction involved in regulation of gene expression;telomere maintenance;telomere organization;transcription from RNA polymerase II promoter;transcription initiation from RNA polymerase II promoter;transcription initiation, DNA-dependent;transcription, DNA-dependent;transforming growth factor beta receptor signaling pathway;transmembrane receptor protein serine/threonine kinase signaling pathway	binding;catalytic activity;cation binding;coenzyme binding;cofactor binding;DNA binding;enzyme binding;identical protein binding;ion binding;kinase binding;metal ion binding;NAD binding;NAD+ ADP-ribosyltransferase activity;nucleic acid binding;nucleotide binding;protein binding;protein kinase binding;protein N-terminus binding;transcription factor binding;transferase activity;transferase activity, transferring glycosyl groups;transferase activity, transferring pentosyl groups;transition metal ion binding;zinc ion binding	cell part;envelope;intracellular membrane-bounded organelle;intracellular non-membrane-bounded organelle;intracellular organelle;intracellular organelle part;intracellular part;macromolecular complex;membrane;membrane-bounded organelle;non-membrane-bounded organelle;nuclear envelope;nuclear part;nucleolus;nucleoplasm;nucleoplasm part;nucleus;organelle;organelle envelope;organelle part;protein complex;transcription factor complex	Base excision repair	ko03410	BRCT;PADR1;PARP;PARP_reg;WGR;zf-PARP	CAMK2-delta-MASH1 promoter-coactivator complex;CDK8-MED6-PARP1 complex;Condensin I-PARP-1-XRCC1 complex;CTCF-nucleophosmin-PARP-HIS-KPNA-LMNA-TOP complex;H2AX complex I;MASH1 promoter-coactivator complex;NCOA6-DNA-PK-Ku-PARP1 complex;Rap1 complex;RC complex during G2/M-phase of cell cycle;RC complex during S-phase of cell cycle;TLE1 corepressor complex (MASH1 promoter-corepressor complex);WRN-Ku70-Ku80-PARP1 complex
P09884	DNA polymerase alpha catalytic subunit	POLA1	29	165.91	0	0.141564	0.4216	1899600000	902190000	997440000	anatomical structure homeostasis;biological regulation;biosynthetic process;cell cycle;cell cycle process;cell proliferation;cellular biosynthetic process;cellular component organization;cellular component organization at cellular level;cellular component organization or biogenesis;cellular component organization or biogenesis at cellular level;cellular macromolecule biosynthetic process;cellular macromolecule metabolic process;cellular metabolic process;cellular nitrogen compound metabolic process;cellular process;cellular response to stimulus;cellular response to stress;chromosome organization;DNA biosynthetic process;DNA metabolic process;DNA recombination;DNA repair;DNA replication;DNA replication, synthesis of RNA primer;DNA strand elongation;DNA strand elongation involved in DNA replication;DNA-dependent DNA replication;DNA-dependent DNA replication initiation;double-strand break repair;double-strand break repair via nonhomologous end joining;G1/S transition of mitotic cell cycle;homeostatic process;lagging strand elongation;leading strand elongation;macromolecule biosynthetic process;macromolecule metabolic process;metabolic process;mitotic cell cycle;mitotic recombination;nitrogen compound metabolic process;non-recombinational repair;nucleic acid metabolic process;nucleobase-containing compound metabolic process;organelle organization;primary metabolic process;regulation of biological process;regulation of biological quality;regulation of biosynthetic process;regulation of cellular biosynthetic process;regulation of cellular macromolecule biosynthetic process;regulation of cellular metabolic process;regulation of cellular process;regulation of gene expression;regulation of macromolecule biosynthetic process;regulation of macromolecule metabolic process;regulation of metabolic process;regulation of nitrogen compound metabolic process;regulation of nucleobase-containing compound metabolic process;regulation of primary metabolic process;regulation of RNA metabolic process;regulation of transcription from RNA polymerase II promoter;regulation of transcription involved in G1/S phase of mitotic cell cycle;regulation of transcription, DNA-dependent;response to DNA damage stimulus;response to stimulus;response to stress;RNA biosynthetic process;RNA metabolic process;telomere maintenance;telomere maintenance via recombination;telomere maintenance via semi-conservative replication;telomere maintenance via telomere lengthening;telomere organization;viral reproduction	3'-5' exonuclease activity;4 iron, 4 sulfur cluster binding;binding;catalytic activity;cation binding;chromatin binding;DNA binding;DNA polymerase activity;DNA-directed DNA polymerase activity;enzyme binding;exonuclease activity;hydrolase activity;hydrolase activity, acting on ester bonds;ion binding;iron-sulfur cluster binding;kinase binding;metal cluster binding;metal ion binding;nuclease activity;nucleic acid binding;nucleoside binding;nucleotide binding;nucleotidyltransferase activity;protein binding;protein kinase binding;transferase activity;transferase activity, transferring phosphorus-containing groups	alpha DNA polymerase:primase complex;cell part;chromosomal part;cytoplasm;envelope;intracellular membrane-bounded organelle;intracellular non-membrane-bounded organelle;intracellular organelle;intracellular organelle part;intracellular part;macromolecular complex;membrane-bounded organelle;non-membrane-bounded organelle;nuclear chromosome part;nuclear envelope;nuclear matrix;nuclear part;nucleolus;nucleoplasm;nucleus;organelle;organelle envelope;organelle part;protein complex	DNA replication;Purine metabolism;Pyrimidine metabolism	ko00230;ko00240;ko03030	DNA_pol_alpha_N;DNA_pol_B;DNA_pol_B_exo1;zf-DNA_Pol	DNA polymerase alpha-primase complex;DNA synthesome complex (13 subunits);DNA synthesome complex (15 subunits);DNA synthesome complex (17 subunits);DNA synthesome core complex;RC complex (Replication competent complex);RC complex during G2/M-phase of cell cycle;RC complex during S-phase of cell cycle
P09914	Interferon-induced protein with tetratricopeptide repeats 1	IFIT1	3	55.36	0	-0.692455	0.00105341	254440000	150630000	103810000	biological regulation;cell surface receptor linked signaling pathway;cellular process;cellular response to chemical stimulus;cellular response to cytokine stimulus;cellular response to dsRNA;cellular response to exogenous dsRNA;cellular response to organic substance;cellular response to stimulus;cellular response to type I interferon;cytokine-mediated signaling pathway;defense response;defense response to virus;establishment of localization;establishment of localization in cell;establishment of protein localization;immune effector process;immune system process;interaction with host;interspecies interaction between organisms;intracellular protein transport;intracellular protein transport in other organism involved in symbiotic interaction;intracellular transport;intracellular transport of viral proteins in host cell;multi-organism process;negative regulation of binding;negative regulation of biological process;negative regulation of catalytic activity;negative regulation of defense response;negative regulation of defense response to virus;negative regulation of defense response to virus by host;negative regulation of helicase activity;negative regulation of hydrolase activity;negative regulation of immune effector process;negative regulation of immune system process;negative regulation of molecular function;negative regulation of multi-organism process;negative regulation of protein binding;negative regulation of reproductive process;negative regulation of response to biotic stimulus;negative regulation of response to stimulus;negative regulation of viral genome replication;negative regulation of viral reproduction;positive regulation of biological process;positive regulation of reproductive process;positive regulation of viral genome replication;positive regulation of viral reproduction;protein transport;regulation of binding;regulation of biological process;regulation of catalytic activity;regulation of cellular process;regulation of defense response;regulation of defense response to virus;regulation of defense response to virus by host;regulation of helicase activity;regulation of hydrolase activity;regulation of immune effector process;regulation of immune system process;regulation of metabolic process;regulation of molecular function;regulation of multi-organism process;regulation of protein binding;regulation of reproductive process;regulation of response to biotic stimulus;regulation of response to stimulus;regulation of response to stress;regulation of viral genome replication;regulation of viral reproduction;reproductive process;response to biotic stimulus;response to chemical stimulus;response to cytokine stimulus;response to dsRNA;response to exogenous dsRNA;response to organic substance;response to other organism;response to stimulus;response to stress;response to type I interferon;response to virus;signal transduction;symbiont intracellular protein transport in host;transport;type I interferon-mediated signaling pathway;viral reproductive process	binding;nucleic acid binding;RNA binding	cell part;cytoplasm;cytoplasmic part;cytosol;intracellular part	Hepatitis C	ko05160	TPR_1;TPR_2
P09960	Leukotriene A-4 hydrolase	LTA4H	26	69.284	0	-0.261448	0.215196	11624000000	6470700000	5153800000	alkene biosynthetic process;arachidonic acid metabolic process;biosynthetic process;carboxylic acid biosynthetic process;carboxylic acid metabolic process;catabolic process;cellular alkene metabolic process;cellular biosynthetic process;cellular catabolic process;cellular ketone metabolic process;cellular lipid metabolic process;cellular metabolic process;cellular process;defense response;fatty acid biosynthetic process;fatty acid metabolic process;icosanoid biosynthetic process;icosanoid metabolic process;inflammatory response;leukotriene biosynthetic process;leukotriene metabolic process;lipid biosynthetic process;lipid metabolic process;metabolic process;monocarboxylic acid metabolic process;organic acid biosynthetic process;organic acid metabolic process;oxoacid metabolic process;peptide catabolic process;peptide metabolic process;primary metabolic process;response to stimulus;response to stress;response to wounding;small molecule biosynthetic process;small molecule metabolic process;unsaturated fatty acid biosynthetic process;unsaturated fatty acid metabolic process;very long-chain fatty acid metabolic process	aminopeptidase activity;binding;catalytic activity;cation binding;epoxide hydrolase activity;ether hydrolase activity;exopeptidase activity;hydrolase activity;hydrolase activity, acting on ether bonds;ion binding;leukotriene-A4 hydrolase activity;metal ion binding;metallopeptidase activity;peptidase activity;peptidase activity, acting on L-amino acid peptides;transition metal ion binding;zinc ion binding	cell part;cytoplasm;cytoplasmic part;cytosol;extracellular membrane-bounded organelle;extracellular organelle;extracellular region part;extracellular vesicular exosome;intracellular organelle part;intracellular part;membrane-bounded organelle;membrane-bounded vesicle;nuclear part;nucleoplasm;organelle;organelle part;vesicle	Arachidonic acid metabolism	ko00590	Leuk-A4-hydro_C;Peptidase_M1
P09972;P05062	Fructose-bisphosphate aldolase C	ALDOC	14	39.455	0	-0.236164	0.262741	1032700000	576690000	455970000	aging;alcohol biosynthetic process;alcohol metabolic process;anatomical structure morphogenesis;apoptosis;biosynthetic process;carbohydrate biosynthetic process;carbohydrate metabolic process;cell death;cell differentiation;cellular biosynthetic process;cellular carbohydrate biosynthetic process;cellular carbohydrate metabolic process;cellular component assembly;cellular component organization;cellular component organization or biogenesis;cellular developmental process;cellular metabolic process;cellular process;death;developmental process;epithelial cell differentiation;fructose 1,6-bisphosphate metabolic process;fructose metabolic process;gluconeogenesis;glucose metabolic process;hexose biosynthetic process;hexose metabolic process;macromolecular complex assembly;macromolecular complex subunit organization;metabolic process;monosaccharide biosynthetic process;monosaccharide metabolic process;organ morphogenesis;organ regeneration;primary metabolic process;programmed cell death;protein complex assembly;protein complex subunit organization;protein heterooligomerization;protein heterotetramerization;protein homooligomerization;protein homotetramerization;protein oligomerization;protein tetramerization;regeneration;response to chemical stimulus;response to endogenous stimulus;response to hypoxia;response to organic cyclic compound;response to organic nitrogen;response to organic substance;response to oxygen levels;response to stimulus;response to stress;small molecule biosynthetic process;small molecule metabolic process	aldehyde-lyase activity;binding;carbon-carbon lyase activity;catalytic activity;cytoskeletal protein binding;fructose-bisphosphate aldolase activity;lyase activity;protein binding	axon;cell part;cell projection;cytoplasmic part;cytoskeleton;cytosol;extracellular membrane-bounded organelle;extracellular organelle;extracellular region part;extracellular vesicular exosome;intracellular membrane-bounded organelle;intracellular non-membrane-bounded organelle;intracellular organelle;intracellular part;membrane-bounded organelle;membrane-bounded vesicle;mitochondrion;neuron projection;non-membrane-bounded organelle;organelle;vesicle	Carbon fixation in photosynthetic organisms;Fructose and mannose metabolism;Glycolysis / Gluconeogenesis;Pentose phosphate pathway	ko00010;ko00030;ko00051;ko00710	Glycolytic
Q71UI9;P0C0S5	Histone H2A.V;Histone H2A.Z	H2AFV;H2AFZ	2	13.509	0	-0.0778631	0.709906	18605000000	9901100000	8703900000	biological regulation;cellular process;cellular response to chemical stimulus;cellular response to endogenous stimulus;cellular response to estradiol stimulus;cellular response to estrogen stimulus;cellular response to hormone stimulus;cellular response to organic substance;cellular response to steroid hormone stimulus;cellular response to stimulus;positive regulation of biological process;positive regulation of biosynthetic process;positive regulation of cellular biosynthetic process;positive regulation of cellular metabolic process;positive regulation of cellular process;positive regulation of gene expression;positive regulation of macromolecule biosynthetic process;positive regulation of macromolecule metabolic process;positive regulation of metabolic process;positive regulation of nitrogen compound metabolic process;positive regulation of nucleobase-containing compound metabolic process;positive regulation of RNA metabolic process;positive regulation of transcription from RNA polymerase II promoter;positive regulation of transcription, DNA-dependent;regulation of biological process;regulation of biosynthetic process;regulation of cellular biosynthetic process;regulation of cellular macromolecule biosynthetic process;regulation of cellular metabolic process;regulation of cellular process;regulation of gene expression;regulation of macromolecule biosynthetic process;regulation of macromolecule metabolic process;regulation of metabolic process;regulation of nitrogen compound metabolic process;regulation of nucleobase-containing compound metabolic process;regulation of primary metabolic process;regulation of RNA metabolic process;regulation of transcription from RNA polymerase II promoter;regulation of transcription, DNA-dependent;response to chemical stimulus;response to endogenous stimulus;response to estradiol stimulus;response to estrogen stimulus;response to hormone stimulus;response to organic substance;response to steroid hormone stimulus;response to stimulus	binding;chromatin binding;chromatin DNA binding;core promoter binding;core promoter proximal region DNA binding;core promoter proximal region sequence-specific DNA binding;core promoter sequence-specific DNA binding;DNA binding;enhancer binding;enhancer sequence-specific DNA binding;nucleic acid binding;nucleosomal DNA binding;nucleosome binding;regulatory region DNA binding;regulatory region nucleic acid binding;RNA polymerase II core promoter proximal region sequence-specific DNA binding;RNA polymerase II core promoter sequence-specific DNA binding;RNA polymerase II distal enhancer sequence-specific DNA binding;RNA polymerase II regulatory region DNA binding;RNA polymerase II regulatory region sequence-specific DNA binding;sequence-specific DNA binding;structure-specific DNA binding;transcription regulatory region DNA binding;transcription regulatory region sequence-specific DNA binding	cell part;chromatin;chromosomal part;euchromatin;extracellular membrane-bounded organelle;extracellular organelle;extracellular region part;extracellular vesicular exosome;heterochromatin;intracellular membrane-bounded organelle;intracellular organelle;intracellular organelle part;intracellular part;macromolecular complex;membrane-bounded organelle;membrane-bounded vesicle;nuclear chromatin;nuclear chromosome part;nuclear euchromatin;nuclear heterochromatin;nuclear part;nucleosome;nucleus;organelle;organelle part;protein-DNA complex;vesicle	Systemic lupus erythematosus	ko05322	Histone	CTCF-nucleophosmin-PARP-HIS-KPNA-LMNA-TOP complex;SRCAP-associated chromatin remodeling complex
P0C221	Coiled-coil domain-containing protein 175	CCDC175	1	93.625	0.0061967	-2.33395	2.68581e-28	440580000	368710000	71873000
P47985;P0C7P4	Cytochrome b-c1 complex subunit Rieske, mitochondrial;Cytochrome b-c1 complex subunit 11;Putative cytochrome b-c1 complex subunit Rieske-like protein 1	UQCRFS1;UQCRFS1P1	10	29.668	0	-0.0345297	0.867183	2370700000	1244000000	1126700000	cellular metabolic process;cellular process;electron transport chain;generation of precursor metabolites and energy;metabolic process;oxidation-reduction process;respiratory electron transport chain;response to antibiotic;response to chemical stimulus;response to drug;response to endogenous stimulus;response to hormone stimulus;response to organic substance;response to stimulus;small molecule metabolic process	2 iron, 2 sulfur cluster binding;binding;catalytic activity;cation binding;cation transmembrane transporter activity;hydrogen ion transmembrane transporter activity;inorganic cation transmembrane transporter activity;ion binding;ion transmembrane transporter activity;iron-sulfur cluster binding;metal cluster binding;metal ion binding;monovalent inorganic cation transmembrane transporter activity;oxidoreductase activity;oxidoreductase activity, acting on diphenols and related substances as donors;oxidoreductase activity, acting on diphenols and related substances as donors, cytochrome as acceptor;substrate-specific transmembrane transporter activity;substrate-specific transporter activity;transmembrane transporter activity;transporter activity;ubiquinol-cytochrome-c reductase activity	cell part;cytoplasmic part;intracellular membrane-bounded organelle;intracellular organelle;intracellular organelle part;intracellular part;macromolecular complex;membrane;membrane part;membrane-bounded organelle;mitochondrial inner membrane;mitochondrial membrane;mitochondrial membrane part;mitochondrial part;mitochondrial respiratory chain complex III;mitochondrion;organelle;organelle inner membrane;organelle membrane;organelle part;protein complex;respiratory chain complex III	Alzheimer's disease;Cardiac muscle contraction;Huntington's disease;Oxidative phosphorylation;Parkinson's disease	ko00190;ko04260;ko05010;ko05012;ko05016	Rieske;Ubiq-Cytc-red_N;UCR_TM
P0CB47;P0CB48	Putative upstream-binding factor 1-like protein 1;Putative upstream-binding factor 1-like protein 6	UBTFL1;UBTFL6	2	46.134	0.0050574	0.0104934	0.956143	1945400000	1020400000	924940000	biological regulation;blastocyst growth;developmental growth;developmental process;embryo implantation;growth;regulation of biological process;regulation of gene expression;regulation of macromolecule metabolic process;regulation of metabolic process;reproductive process	binding;DNA binding;nucleic acid binding	cell part;cytoplasm;intracellular membrane-bounded organelle;intracellular organelle;intracellular part;membrane-bounded organelle;nucleus;organelle			HMG_box
P0CG30;P0CG29	Glutathione S-transferase theta-2B;Glutathione S-transferase theta-2	GSTT2B;GSTT2	5	27.507	0	-0.241373	0.252397	1643700000	901100000	742590000	cellular metabolic process;cellular process;metabolic process;small molecule metabolic process;xenobiotic metabolic process	catalytic activity;glutathione transferase activity;transferase activity;transferase activity, transferring alkyl or aryl (other than methyl) groups	cell part;cytoplasm;cytoplasmic part;cytosol;extracellular membrane-bounded organelle;extracellular organelle;extracellular region part;extracellular vesicular exosome;intracellular part;membrane-bounded organelle;membrane-bounded vesicle;organelle;vesicle	Drug metabolism - cytochrome P450;Glutathione metabolism;Metabolism of xenobiotics by cytochrome P450	ko00480;ko00980;ko00982	GST_C;GST_N
P0CJ79;Q5VIY5;Q7L2R6;Q9NV72;Q0VGE8;P17035;Q9UJW7;Q8N3J9;Q6AZW8;Q6U7Q0;B4DX44;Q9UK12;Q9UK11;P17022;Q14593;Q3KP31;Q9P2F9;P0C7X5;Q96NJ3;Q09FC8;Q9UL59;P35789;Q86YE8;Q08AG5;A6NK53;Q76KX8;Q02386;P17020;Q8N8Z8;Q9UK10;P52740;Q9NZL3;Q14590;Q14586;Q86WZ6;Q9NYT6;Q9Y2L8;B7Z6K7;Q8NHY6;Q9UJU3;P59923;P17040	Zinc finger protein 888;Zinc finger protein 468;Zinc finger protein 765;Zinc finger protein 701;Zinc finger protein 816;Zinc finger protein 28;Zinc finger protein 229;Zinc finger protein 664;Zinc finger protein 660;Zinc finger protein 322;Zinc finger protein 736;Zinc finger protein 222;Zinc finger protein 223;Zinc finger protein 18;Zinc finger protein 273;Zinc finger protein 791;Zinc finger protein 319;Zinc finger protein 806;Zinc finger protein 285;Zinc finger protein 415;Zinc finger protein 214;Zinc finger protein 93;Zinc finger protein 573;Zinc finger protein 844;Zinc finger protein 233;Zinc finger protein 534;Zinc finger protein 45;Zinc finger protein 16;Zinc finger protein 441;Zinc finger protein 225;Zinc finger protein 132;Zinc finger protein 224;Zinc finger protein 235;Zinc finger protein 267;Zinc finger protein 227;Zinc finger protein 226;Zinc finger protein with KRAB and SCAN domains 5;Putative uncharacterized zinc finger protein 814;Zinc finger protein 28 homolog;Zinc finger protein 112;Zinc finger protein 445;Zinc finger and SCAN domain-containing protein 20	ZNF888;ZNF468;ZNF765;ZNF701;ZNF816;ZNF28;ZNF229;ZNF664;ZNF660;ZNF322;ZNF736;ZNF222;ZNF223;ZNF18;ZNF273;ZNF791;ZNF319;ZNF806;ZNF285;ZNF415;ZNF214;ZNF93;ZNF573;ZNF844;ZNF233;ZNF534;ZNF45;ZNF16;ZNF441;ZNF225;ZNF132;ZNF224;ZNF235;ZNF267;ZNF227;ZNF226;ZKSCAN5;ZNF814;ZFP28;ZNF112;ZNF445;ZSCAN20	0	58.726	0.0022317	-0.0836762	0.689562	69536000	32043000	37494000	biological regulation;biosynthetic process;cell cycle;cell division;cellular biosynthetic process;cellular macromolecule biosynthetic process;cellular macromolecule metabolic process;cellular metabolic process;cellular nitrogen compound metabolic process;cellular process;developmental process;gene expression;macromolecule biosynthetic process;macromolecule metabolic process;metabolic process;multicellular organismal development;multicellular organismal process;negative regulation of apoptosis;negative regulation of biological process;negative regulation of biosynthetic process;negative regulation of cell death;negative regulation of cellular biosynthetic process;negative regulation of cellular macromolecule biosynthetic process;negative regulation of cellular metabolic process;negative regulation of cellular process;negative regulation of DNA metabolic process;negative regulation of gene expression;negative regulation of macromolecule biosynthetic process;negative regulation of macromolecule metabolic process;negative regulation of metabolic process;negative regulation of nitrogen compound metabolic process;negative regulation of nucleobase-containing compound metabolic process;negative regulation of programmed cell death;negative regulation of RNA metabolic process;negative regulation of transcription, DNA-dependent;negative regulation of transposition;negative regulation of transposon integration;nitrogen compound metabolic process;nucleic acid metabolic process;nucleobase-containing compound metabolic process;positive regulation of biological process;positive regulation of catalytic activity;positive regulation of cell differentiation;positive regulation of cell division;positive regulation of cell proliferation;positive regulation of cellular process;positive regulation of developmental process;positive regulation of erythrocyte differentiation;positive regulation of kinase activity;positive regulation of megakaryocyte differentiation;positive regulation of molecular function;positive regulation of myeloid cell differentiation;positive regulation of transferase activity;primary metabolic process;regulation of apoptosis;regulation of biological process;regulation of biosynthetic process;regulation of catalytic activity;regulation of cell death;regulation of cell differentiation;regulation of cell division;regulation of cell proliferation;regulation of cellular biosynthetic process;regulation of cellular macromolecule biosynthetic process;regulation of cellular metabolic process;regulation of cellular process;regulation of developmental process;regulation of DNA metabolic process;regulation of erythrocyte differentiation;regulation of gene expression;regulation of homeostatic process;regulation of immune system process;regulation of kinase activity;regulation of macromolecule biosynthetic process;regulation of macromolecule metabolic process;regulation of megakaryocyte differentiation;regulation of metabolic process;regulation of molecular function;regulation of multicellular organismal development;regulation of multicellular organismal process;regulation of myeloid cell differentiation;regulation of nitrogen compound metabolic process;regulation of nucleobase-containing compound metabolic process;regulation of phosphate metabolic process;regulation of phosphorus metabolic process;regulation of phosphorylation;regulation of primary metabolic process;regulation of programmed cell death;regulation of RNA metabolic process;regulation of transcription from RNA polymerase II promoter;regulation of transcription, DNA-dependent;regulation of transferase activity;regulation of transposition;regulation of transposon integration;RNA biosynthetic process;RNA metabolic process;transcription from RNA polymerase II promoter;transcription initiation from RNA polymerase II promoter;transcription initiation, DNA-dependent;transcription, DNA-dependent	binding;cation binding;chromatin binding;DNA binding;ion binding;metal ion binding;nucleic acid binding;nucleic acid binding transcription factor activity;sequence-specific DNA binding RNA polymerase II transcription factor activity;sequence-specific DNA binding transcription factor activity;transition metal ion binding;zinc ion binding	cell part;centrosome;cytoplasm;cytoplasmic part;cytoskeletal part;cytoskeleton;extracellular membrane-bounded organelle;extracellular organelle;extracellular region part;extracellular vesicular exosome;intracellular;intracellular membrane-bounded organelle;intracellular non-membrane-bounded organelle;intracellular organelle;intracellular organelle part;intracellular part;macromolecular complex;membrane;membrane-bounded organelle;membrane-bounded vesicle;microtubule cytoskeleton;microtubule organizing center;non-membrane-bounded organelle;nuclear membrane;nuclear part;nucleolus;nucleoplasm;nucleoplasm part;nucleus;organelle;organelle membrane;organelle part;protein complex;transcriptional repressor complex;vesicle			KRAB;SCAN;zf-C2H2
P0DMN0;P0DMM9	Sulfotransferase 1A4;Sulfotransferase 1A3	SULT1A4;SULT1A3	4	34.196	0	0.47467	0.00680366	350110000	140870000	209240000	3'-phosphoadenosine 5'-phosphosulfate metabolic process;alcohol metabolic process;amine metabolic process;benzene-containing compound metabolic process;biological regulation;catecholamine metabolic process;catechol-containing compound metabolic process;cellular amine metabolic process;cellular aromatic compound metabolic process;cellular biogenic amine metabolic process;cellular macromolecule metabolic process;cellular metabolic process;cellular nitrogen compound metabolic process;cellular process;cellular protein metabolic process;cellular response to chemical stimulus;cellular response to organic substance;cellular response to stimulus;cellular response to stress;cellular response to topologically incorrect protein;cellular response to unfolded protein;diol metabolic process;endoplasmic reticulum unfolded protein response;ER-nucleus signaling pathway;flavonoid metabolic process;heterocycle metabolic process;lipid metabolic process;macromolecule metabolic process;metabolic process;nitrogen compound metabolic process;nucleobase-containing compound metabolic process;nucleobase-containing small molecule metabolic process;nucleoside bisphosphate metabolic process;nucleoside phosphate metabolic process;nucleotide metabolic process;phenol-containing compound metabolic process;phenylpropanoid metabolic process;primary metabolic process;protein metabolic process;purine nucleoside bisphosphate metabolic process;purine nucleotide metabolic process;purine ribonucleoside bisphosphate metabolic process;purine-containing compound metabolic process;regulation of biological process;regulation of cellular process;response to chemical stimulus;response to endoplasmic reticulum stress;response to organic substance;response to stimulus;response to stress;response to topologically incorrect protein;response to unfolded protein;ribonucleoside bisphosphate metabolic process;secondary metabolic process;signal transduction;small molecule metabolic process;steroid metabolic process;sulfation;sulfur compound metabolic process;xenobiotic metabolic process	aryl sulfotransferase activity;catalytic activity;sulfotransferase activity;transferase activity;transferase activity, transferring sulfur-containing groups	cell part;cytoplasm;cytoplasmic part;cytosol;intracellular part	Sulfur metabolism	ko00920	Sulfotransfer_1
P0DMV9;P0DMV8	Heat shock 70 kDa protein 1B;Heat shock 70 kDa protein 1A	HSPA1B;HSPA1A	21	70.051	0	0.111298	0.528186	103080000000	50524000000	52560000000						HSP70	LSD1 complex;N-NOS-CHIP-HSP70-1 complex;P2X7 receptor signalling complex;Polycomb repressive complex 1 (PRC1, hPRC-H)
P10109	Adrenodoxin, mitochondrial	FDX1	4	19.393	0	-0.507357	0.0163372	258170000	148690000	109480000	alcohol metabolic process;biological regulation;biosynthetic process;C21-steroid hormone biosynthetic process;C21-steroid hormone metabolic process;cellular biosynthetic process;cellular hormone metabolic process;cellular metabolic process;cellular process;cholesterol metabolic process;hormone biosynthetic process;hormone metabolic process;lipid biosynthetic process;lipid metabolic process;metabolic process;oxidation-reduction process;primary metabolic process;regulation of biological quality;regulation of hormone levels;small molecule metabolic process;steroid biosynthetic process;steroid metabolic process;sterol metabolic process;xenobiotic metabolic process	2 iron, 2 sulfur cluster binding;binding;cation binding;electron carrier activity;ion binding;iron ion binding;iron-sulfur cluster binding;metal cluster binding;metal ion binding;transition metal ion binding	cell part;cytoplasmic part;intracellular membrane-bounded organelle;intracellular organelle;intracellular organelle lumen;intracellular organelle part;intracellular part;membrane-bounded organelle;membrane-enclosed lumen;mitochondrial matrix;mitochondrial part;mitochondrion;organelle;organelle lumen;organelle part			Fer2
P10155	60 kDa SS-A/Ro ribonucleoprotein	TROVE2	19	60.67	0	0.31429	0.0734152	3087300000	1416200000	1671100000	anatomical structure development;anatomical structure morphogenesis;biological regulation;biosynthetic process;cell part morphogenesis;cell projection morphogenesis;cell projection organization;cell surface receptor linked signaling pathway;cellular biosynthetic process;cellular component morphogenesis;cellular component organization;cellular component organization at cellular level;cellular component organization or biogenesis;cellular component organization or biogenesis at cellular level;cellular developmental process;cellular macromolecule biosynthetic process;cellular macromolecule metabolic process;cellular metabolic process;cellular nitrogen compound metabolic process;cellular process;cellular response to stimulus;cilium morphogenesis;developmental process;immune system development;immune system process;macromolecule biosynthetic process;macromolecule metabolic process;metabolic process;nitrogen compound metabolic process;nucleic acid metabolic process;nucleobase-containing compound metabolic process;primary metabolic process;regulation of biological process;regulation of cellular process;response to abiotic stimulus;response to light stimulus;response to radiation;response to stimulus;response to UV;RNA biosynthetic process;RNA metabolic process;signal transduction;smoothened signaling pathway;system development;transcription from RNA polymerase III promoter;transcription, DNA-dependent	binding;cation binding;ion binding;metal ion binding;nucleic acid binding;RNA binding;snRNA binding;U2 snRNA binding	cell part;cytoplasm;intracellular organelle part;intracellular part;macromolecular complex;nuclear part;nucleoplasm;organelle part;ribonucleoprotein complex	Systemic lupus erythematosus	ko05322	DUF2201;TROVE	SRC-1 complex;SRC-3 complex
P10176	Cytochrome c oxidase subunit 8A, mitochondrial	COX8A	1	7.579	0.0037505	-0.227658	0.280254	72019000	39081000	32938000	biological regulation;biosynthetic process;cellular biosynthetic process;cellular macromolecule metabolic process;cellular metabolic process;cellular nitrogen compound metabolic process;cellular process;electron transport chain;gene expression;generation of precursor metabolites and energy;macromolecule metabolic process;metabolic process;nitrogen compound metabolic process;nucleic acid metabolic process;nucleobase-containing compound metabolic process;oxidation-reduction process;positive regulation of defense response to virus by host;primary metabolic process;regulation of biological process;regulation of defense response;regulation of defense response to virus;regulation of defense response to virus by host;regulation of immune effector process;regulation of immune system process;regulation of multi-organism process;regulation of response to biotic stimulus;regulation of response to stimulus;regulation of response to stress;respiratory electron transport chain;RNA biosynthetic process;RNA metabolic process;small molecule metabolic process;transcription initiation from RNA polymerase II promoter;transcription initiation, DNA-dependent	catalytic activity;cation transmembrane transporter activity;cytochrome-c oxidase activity;heme-copper terminal oxidase activity;hydrogen ion transmembrane transporter activity;inorganic cation transmembrane transporter activity;ion transmembrane transporter activity;monovalent inorganic cation transmembrane transporter activity;oxidoreductase activity;oxidoreductase activity, acting on a heme group of donors;oxidoreductase activity, acting on a heme group of donors, oxygen as acceptor;substrate-specific transmembrane transporter activity;substrate-specific transporter activity;transmembrane transporter activity;transporter activity	cell part;cytoplasmic part;integral to membrane;intracellular organelle part;intracellular part;intrinsic to membrane;membrane;membrane part;mitochondrial inner membrane;mitochondrial membrane;mitochondrial part;organelle inner membrane;organelle membrane;organelle part	Alzheimer's disease;Cardiac muscle contraction;Huntington's disease;Oxidative phosphorylation;Parkinson's disease	ko00190;ko04260;ko05010;ko05012;ko05016	COX8
P10412;P16402;Q02539;P22492	Histone H1.4;Histone H1.3	HIST1H1E;HIST1H1D	8	21.865	0	-0.0516234	0.804132	9502900000	6383800000	3119000000	cellular component assembly;cellular component assembly at cellular level;cellular component organization;cellular component organization at cellular level;cellular component organization or biogenesis;cellular component organization or biogenesis at cellular level;cellular macromolecular complex assembly;cellular macromolecular complex subunit organization;cellular process;chromatin assembly;chromatin assembly or disassembly;chromatin organization;chromosome organization;macromolecular complex assembly;macromolecular complex subunit organization;nucleosome assembly;nucleosome organization;nucleosome positioning;organelle organization;protein-DNA complex assembly;protein-DNA complex subunit organization	binding;chromatin binding;chromatin DNA binding;DNA binding;nucleic acid binding;structure-specific DNA binding	cell part;chromatin;chromosomal part;euchromatin;extracellular membrane-bounded organelle;extracellular organelle;extracellular region part;extracellular vesicular exosome;heterochromatin;intracellular membrane-bounded organelle;intracellular organelle;intracellular organelle part;intracellular part;macromolecular complex;membrane-bounded organelle;membrane-bounded vesicle;nuclear chromatin;nuclear chromosome part;nuclear euchromatin;nuclear heterochromatin;nuclear part;nucleosome;nucleus;organelle;organelle part;protein-DNA complex;vesicle			Linker_histone	Nop56p-associated pre-rRNA complex
P10515	Dihydrolipoyllysine-residue acetyltransferase component of pyruvate dehydrogenase complex, mitochondrial	DLAT	12	68.996	0	-0.516945	0.0144212	4252400000	2598400000	1653900000	acetyl-CoA catabolic process;acetyl-CoA metabolic process;alcohol metabolic process;biological regulation;carbohydrate metabolic process;carboxylic acid metabolic process;catabolic process;cellular carbohydrate metabolic process;cellular catabolic process;cellular ketone metabolic process;cellular metabolic process;cellular process;coenzyme catabolic process;coenzyme metabolic process;cofactor catabolic process;cofactor metabolic process;glucose metabolic process;hexose metabolic process;metabolic process;monocarboxylic acid metabolic process;monosaccharide metabolic process;organic acid metabolic process;oxoacid metabolic process;primary metabolic process;pyruvate metabolic process;regulation of acetyl-CoA biosynthetic process from pyruvate;regulation of biological process;regulation of biosynthetic process;regulation of cellular biosynthetic process;regulation of cellular ketone metabolic process;regulation of cellular metabolic process;regulation of cellular process;regulation of coenzyme metabolic process;regulation of cofactor metabolic process;regulation of metabolic process;small molecule metabolic process;tricarboxylic acid cycle	acetyltransferase activity;catalytic activity;dihydrolipoamide S-acyltransferase activity;dihydrolipoyllysine-residue acetyltransferase activity;S-acetyltransferase activity;S-acyltransferase activity;transferase activity;transferase activity, transferring acyl groups;transferase activity, transferring acyl groups other than amino-acyl groups	cell part;cytoplasmic part;intracellular membrane-bounded organelle;intracellular organelle;intracellular organelle lumen;intracellular organelle part;intracellular part;macromolecular complex;membrane-bounded organelle;membrane-enclosed lumen;mitochondrial matrix;mitochondrial part;mitochondrial pyruvate dehydrogenase complex;mitochondrion;organelle;organelle lumen;organelle part;protein complex;pyruvate dehydrogenase complex	Citrate cycle (TCA cycle);Glycolysis / Gluconeogenesis;Pyruvate metabolism	ko00010;ko00020;ko00620	2-oxoacid_dh;Biotin_lipoyl;E3_binding
P10586;P23468;Q13332	Receptor-type tyrosine-protein phosphatase F	PTPRF	12	212.88	0	0.415867	0.0177674	124110000	53957000	70155000	biological adhesion;biological regulation;cell adhesion;cell migration;cell motility;cell surface receptor linked signaling pathway;cellular component movement;cellular macromolecule metabolic process;cellular metabolic process;cellular process;cellular protein metabolic process;cellular response to stimulus;dephosphorylation;enzyme linked receptor protein signaling pathway;locomotion;macromolecule metabolic process;macromolecule modification;metabolic process;peptidyl-tyrosine dephosphorylation;phosphate-containing compound metabolic process;phosphorus metabolic process;primary metabolic process;protein dephosphorylation;protein metabolic process;protein modification process;regulation of biological process;regulation of cellular process;response to stimulus;signal transduction;transmembrane receptor protein tyrosine phosphatase signaling pathway	binding;carbohydrate binding;catalytic activity;glycosaminoglycan binding;heparin binding;hydrolase activity;hydrolase activity, acting on ester bonds;molecular transducer activity;pattern binding;phosphatase activity;phosphoprotein phosphatase activity;phosphoric ester hydrolase activity;polysaccharide binding;protein tyrosine phosphatase activity;receptor activity;signal transducer activity;signaling receptor activity;transmembrane receptor protein phosphatase activity;transmembrane receptor protein tyrosine phosphatase activity;transmembrane signaling receptor activity	cell part;extracellular membrane-bounded organelle;extracellular organelle;extracellular region part;extracellular vesicular exosome;integral to membrane;integral to plasma membrane;intrinsic to membrane;intrinsic to plasma membrane;membrane part;membrane-bounded organelle;membrane-bounded vesicle;organelle;plasma membrane part;vesicle	Adherens junction;Cell adhesion molecules (CAMs);Insulin signaling pathway	ko04514;ko04520;ko04910	fn3;I-set;Y_phosphatase
P10599	Thioredoxin	TXN	10	11.737	0	-0.198378	0.346499	21475000000	11766000000	9708500000	activation of protein kinase activity;activation of protein kinase B activity;biological regulation;biosynthetic process;cell communication;cell proliferation;cell redox homeostasis;cell-cell signaling;cellular biosynthetic process;cellular component movement;cellular homeostasis;cellular macromolecule metabolic process;cellular metabolic process;cellular nitrogen compound metabolic process;cellular process;cellular protein metabolic process;cellular response to stimulus;defense response;gene expression;glycerol ether metabolic process;homeostatic process;immune response;immune system process;innate immune response;intracellular receptor mediated signaling pathway;macromolecule metabolic process;metabolic process;negative regulation of biological process;negative regulation of biosynthetic process;negative regulation of cellular biosynthetic process;negative regulation of cellular macromolecule biosynthetic process;negative regulation of cellular metabolic process;negative regulation of cellular process;negative regulation of gene expression;negative regulation of intracellular protein transport;negative regulation of intracellular transport;negative regulation of macromolecule biosynthetic process;negative regulation of macromolecule metabolic process;negative regulation of metabolic process;negative regulation of nitrogen compound metabolic process;negative regulation of nucleobase-containing compound metabolic process;negative regulation of nucleocytoplasmic transport;negative regulation of protein export from nucleus;negative regulation of protein transport;negative regulation of RNA metabolic process;negative regulation of transcription from RNA polymerase II promoter;negative regulation of transcription, DNA-dependent;negative regulation of transport;nitrogen compound metabolic process;nucleic acid metabolic process;nucleobase-containing compound metabolic process;nucleobase-containing small molecule interconversion;nucleobase-containing small molecule metabolic process;nucleotide-binding domain, leucine rich repeat containing receptor signaling pathway;organic ether metabolic process;oxidation-reduction process;positive regulation of binding;positive regulation of biological process;positive regulation of catalytic activity;positive regulation of cell communication;positive regulation of cellular metabolic process;positive regulation of cellular process;positive regulation of cellular protein metabolic process;positive regulation of DNA binding;positive regulation of intracellular protein kinase cascade;positive regulation of kinase activity;positive regulation of macromolecule metabolic process;positive regulation of metabolic process;positive regulation of molecular function;positive regulation of peptidyl-serine phosphorylation;positive regulation of phosphate metabolic process;positive regulation of phosphorus metabolic process;positive regulation of phosphorylation;positive regulation of protein kinase activity;positive regulation of protein kinase B signaling cascade;positive regulation of protein metabolic process;positive regulation of protein modification process;positive regulation of protein phosphorylation;positive regulation of response to stimulus;positive regulation of signal transduction;positive regulation of signaling;positive regulation of transferase activity;primary metabolic process;protein folding;protein metabolic process;regulation of binding;regulation of biological process;regulation of biological quality;regulation of biosynthetic process;regulation of catalytic activity;regulation of cell communication;regulation of cellular biosynthetic process;regulation of cellular localization;regulation of cellular macromolecule biosynthetic process;regulation of cellular metabolic process;regulation of cellular process;regulation of cellular protein metabolic process;regulation of DNA binding;regulation of establishment of protein localization;regulation of gene expression;regulation of intracellular protein kinase cascade;regulation of intracellular protein transport;regulation of intracellular transport;regulation of kinase activity;regulation of localization;regulation of macromolecule biosynthetic process;regulation of macromolecule metabolic process;regulation of metabolic process;regulation of molecular function;regulation of nitrogen compound metabolic process;regulation of nucleobase-containing compound metabolic process;regulation of nucleocytoplasmic transport;regulation of peptidyl-serine phosphorylation;regulation of phosphate metabolic process;regulation of phosphorus metabolic process;regulation of phosphorylation;regulation of primary metabolic process;regulation of protein export from nucleus;regulation of protein import into nucleus;regulation of protein import into nucleus, translocation;regulation of protein kinase activity;regulation of protein kinase B signaling cascade;regulation of protein localization;regulation of protein metabolic process;regulation of protein modification process;regulation of protein phosphorylation;regulation of protein transport;regulation of response to stimulus;regulation of RNA metabolic process;regulation of signal transduction;regulation of signaling;regulation of transcription from RNA polymerase II promoter;regulation of transcription, DNA-dependent;regulation of transferase activity;regulation of transmembrane transport;regulation of transport;response to abiotic stimulus;response to chemical stimulus;response to inorganic substance;response to oxidative stress;response to radiation;response to reactive oxygen species;response to stimulus;response to stress;RNA biosynthetic process;RNA metabolic process;signal transduction;signaling;small molecule metabolic process;sulfate assimilation;sulfur compound metabolic process;transcription initiation from RNA polymerase II promoter;transcription initiation, DNA-dependent	catalytic activity;disulfide oxidoreductase activity;oxidoreductase activity;oxidoreductase activity, acting on a sulfur group of donors;oxidoreductase activity, acting on a sulfur group of donors, disulfide as acceptor;peptide disulfide oxidoreductase activity;protein disulfide oxidoreductase activity	cell part;cytoplasm;cytoplasmic part;cytosol;extracellular membrane-bounded organelle;extracellular organelle;extracellular region part;extracellular vesicular exosome;intracellular membrane-bounded organelle;intracellular organelle;intracellular organelle part;intracellular part;membrane-bounded organelle;membrane-bounded vesicle;mitochondrion;nuclear part;nucleoplasm;nucleus;organelle;organelle part;vesicle			Thioredoxin
P10606	Cytochrome c oxidase subunit 5B, mitochondrial	COX5B	10	13.696	0	-0.0997573	0.63448	5217500000	2772100000	2445300000	biosynthetic process;cellular biosynthetic process;cellular macromolecule metabolic process;cellular metabolic process;cellular nitrogen compound metabolic process;cellular process;electron transport chain;gene expression;generation of precursor metabolites and energy;macromolecule metabolic process;metabolic process;multicellular organismal process;nitrogen compound metabolic process;nucleic acid metabolic process;nucleobase-containing compound metabolic process;oxidation-reduction process;primary metabolic process;respiratory electron transport chain;respiratory gaseous exchange;RNA biosynthetic process;RNA metabolic process;small molecule metabolic process;transcription initiation from RNA polymerase II promoter;transcription initiation, DNA-dependent	binding;catalytic activity;cation binding;cation transmembrane transporter activity;cytochrome-c oxidase activity;heme-copper terminal oxidase activity;hydrogen ion transmembrane transporter activity;inorganic cation transmembrane transporter activity;ion binding;ion transmembrane transporter activity;metal ion binding;monovalent inorganic cation transmembrane transporter activity;oxidoreductase activity;oxidoreductase activity, acting on a heme group of donors;oxidoreductase activity, acting on a heme group of donors, oxygen as acceptor;substrate-specific transmembrane transporter activity;substrate-specific transporter activity;transmembrane transporter activity;transporter activity	cell part;cytoplasmic part;extracellular membrane-bounded organelle;extracellular organelle;extracellular region part;extracellular vesicular exosome;intracellular membrane-bounded organelle;intracellular organelle;intracellular organelle part;intracellular part;membrane;membrane-bounded organelle;membrane-bounded vesicle;mitochondrial inner membrane;mitochondrial membrane;mitochondrial part;mitochondrion;organelle;organelle inner membrane;organelle membrane;organelle part;vesicle	Alzheimer's disease;Cardiac muscle contraction;Huntington's disease;Oxidative phosphorylation;Parkinson's disease	ko00190;ko04260;ko05010;ko05012;ko05016	COX5B
P10619	Lysosomal protective protein;Lysosomal protective protein 32 kDa chain;Lysosomal protective protein 20 kDa chain	CTSA	5	54.465	0	0.0281448	0.876177	905070000	463350000	441720000	biological regulation;biosynthetic process;carbohydrate biosynthetic process;carbohydrate metabolic process;cellular carbohydrate metabolic process;cellular lipid metabolic process;cellular macromolecule metabolic process;cellular metabolic process;cellular process;cellular protein metabolic process;dolichol-linked oligosaccharide biosynthetic process;establishment of localization;establishment of localization in cell;establishment of protein localization;glycolipid metabolic process;glycosphingolipid metabolic process;glycosylation;intracellular protein transport;intracellular transport;lipid metabolic process;macromolecule glycosylation;macromolecule metabolic process;macromolecule modification;membrane lipid metabolic process;metabolic process;oligosaccharide biosynthetic process;oligosaccharide metabolic process;peptidyl-amino acid modification;peptidyl-asparagine modification;positive regulation of catalytic activity;positive regulation of molecular function;post-translational protein modification;primary metabolic process;protein glycosylation;protein metabolic process;protein modification process;protein N-linked glycosylation;protein N-linked glycosylation via asparagine;protein transport;regulation of biological process;regulation of catalytic activity;regulation of metabolic process;regulation of molecular function;small molecule metabolic process;sphingolipid metabolic process;transport	carboxypeptidase activity;catalytic activity;enzyme activator activity;enzyme regulator activity;exopeptidase activity;hydrolase activity;peptidase activity;peptidase activity, acting on L-amino acid peptides;serine hydrolase activity;serine-type carboxypeptidase activity;serine-type exopeptidase activity;serine-type peptidase activity	cell part;cytoplasmic part;endoplasmic reticulum;extracellular membrane-bounded organelle;extracellular organelle;extracellular region part;extracellular vesicular exosome;intracellular membrane-bounded organelle;intracellular organelle;intracellular organelle lumen;intracellular organelle part;intracellular part;lysosomal lumen;lysosome;lytic vacuole;membrane;membrane-bounded organelle;membrane-bounded vesicle;membrane-enclosed lumen;nuclear part;nucleoplasm;organelle;organelle lumen;organelle part;vacuolar lumen;vacuolar part;vacuole;vesicle	Lysosome;Renin-angiotensin system	ko04142;ko04614	Peptidase_S10	GALNS-lysosomal hydrolase 1.27 MDa complex
P10620	Microsomal glutathione S-transferase 1	MGST1	6	17.598	0	-0.299791	0.155442	3238600000	1833800000	1404800000	amine metabolic process;carboxylic acid metabolic process;cell differentiation;cellular amine metabolic process;cellular amino acid metabolic process;cellular component assembly;cellular component organization;cellular component organization or biogenesis;cellular developmental process;cellular ketone metabolic process;cellular metabolic process;cellular modified amino acid metabolic process;cellular nitrogen compound metabolic process;cellular process;cellular process involved in reproduction;cellular response to chemical stimulus;cellular response to hydroperoxide;cellular response to lipid hydroperoxide;cellular response to oxidative stress;cellular response to stimulus;cellular response to stress;developmental process;developmental process involved in reproduction;glutathione metabolic process;Leydig cell differentiation;macromolecular complex assembly;macromolecular complex subunit organization;metabolic process;nitrogen compound metabolic process;organic acid metabolic process;oxidation-reduction process;oxoacid metabolic process;peptide metabolic process;primary metabolic process;protein complex assembly;protein complex subunit organization;protein homooligomerization;protein homotrimerization;protein oligomerization;protein trimerization;reproductive process;response to biotic stimulus;response to chemical stimulus;response to drug;response to endogenous stimulus;response to hydroperoxide;response to lipid hydroperoxide;response to lipopolysaccharide;response to molecule of bacterial origin;response to organic nitrogen;response to organic substance;response to oxidative stress;response to stimulus;response to stress;small molecule metabolic process;sulfur compound metabolic process;xenobiotic metabolic process	amine binding;amino acid binding;antioxidant activity;binding;carboxylic acid binding;catalytic activity;glutathione binding;glutathione peroxidase activity;glutathione transferase activity;modified amino acid binding;oxidoreductase activity;oxidoreductase activity, acting on peroxide as acceptor;peptide binding;peroxidase activity;transferase activity;transferase activity, transferring alkyl or aryl (other than methyl) groups	apical part of cell;cell part;cytoplasmic part;endoplasmic reticulum;endoplasmic reticulum membrane;endoplasmic reticulum part;integral to membrane;intracellular membrane-bounded organelle;intracellular organelle;intracellular organelle part;intracellular part;intrinsic to membrane;membrane;membrane part;membrane-bounded organelle;microbody;microbody membrane;microbody part;mitochondrial inner membrane;mitochondrial membrane;mitochondrial outer membrane;mitochondrial part;mitochondrion;nucleus;organelle;organelle inner membrane;organelle membrane;organelle outer membrane;organelle part;outer membrane;peroxisomal membrane;peroxisomal part	Drug metabolism - cytochrome P450;Glutathione metabolism;Metabolism of xenobiotics by cytochrome P450	ko00480;ko00980;ko00982	MAPEG
P10644;P31321	cAMP-dependent protein kinase type I-alpha regulatory subunit;cAMP-dependent protein kinase type I-alpha regulatory subunit, N-terminally processed	PRKAR1A	10	42.981	0	-0.373813	0.0766748	2239900000	1407600000	832240000	actin cytoskeleton organization;actin filament-based process;activation of phospholipase C activity;activation of protein kinase A activity;activation of protein kinase activity;actomyosin structure organization;anatomical structure formation involved in morphogenesis;biological regulation;blood coagulation;cardiac muscle cell proliferation;cell cycle phase;cell cycle process;cell proliferation;cell surface receptor linked signaling pathway;cellular component organization;cellular component organization at cellular level;cellular component organization or biogenesis;cellular component organization or biogenesis at cellular level;cellular metabolic process;cellular process;cellular response to chemical stimulus;cellular response to endogenous stimulus;cellular response to fibroblast growth factor stimulus;cellular response to glucagon stimulus;cellular response to growth factor stimulus;cellular response to hormone stimulus;cellular response to organic substance;cellular response to peptide hormone stimulus;cellular response to stimulus;chemical homeostasis;coagulation;cytoskeleton organization;defense response;developmental process;energy derivation by oxidation of organic compounds;energy reserve metabolic process;enzyme linked receptor protein signaling pathway;epidermal growth factor receptor signaling pathway;establishment of localization;female meiosis;fibroblast growth factor receptor signaling pathway;fluid transport;formation of primary germ layer;generation of precursor metabolites and energy;hemostasis;homeostatic process;immune response;immune system process;innate immune response;intracellular signal transduction;meiosis;mesoderm formation;metabolic process;multicellular organismal process;multicellular organismal water homeostasis;muscle cell proliferation;negative regulation of biological process;negative regulation of cAMP-dependent protein kinase activity;negative regulation of catalytic activity;negative regulation of cell cycle process;negative regulation of cellular process;negative regulation of kinase activity;negative regulation of meiosis;negative regulation of molecular function;negative regulation of protein kinase activity;negative regulation of protein serine/threonine kinase activity;negative regulation of transferase activity;nerve growth factor receptor signaling pathway;organelle organization;oxidation-reduction process;positive regulation of catalytic activity;positive regulation of hydrolase activity;positive regulation of kinase activity;positive regulation of lipase activity;positive regulation of molecular function;positive regulation of phospholipase activity;positive regulation of phospholipase C activity;positive regulation of protein kinase activity;positive regulation of transferase activity;regulation of biological process;regulation of biological quality;regulation of biosynthetic process;regulation of body fluid levels;regulation of cAMP-dependent protein kinase activity;regulation of catalytic activity;regulation of cell communication;regulation of cell cycle;regulation of cell cycle process;regulation of cellular biosynthetic process;regulation of cellular localization;regulation of cellular macromolecule biosynthetic process;regulation of cellular metabolic process;regulation of cellular process;regulation of cellular protein metabolic process;regulation of gene expression;regulation of hormone secretion;regulation of hydrolase activity;regulation of insulin secretion;regulation of kinase activity;regulation of lipase activity;regulation of localization;regulation of macromolecule biosynthetic process;regulation of macromolecule metabolic process;regulation of meiosis;regulation of meiotic cell cycle;regulation of metabolic process;regulation of molecular function;regulation of nitrogen compound metabolic process;regulation of nucleobase-containing compound metabolic process;regulation of peptide hormone secretion;regulation of peptide secretion;regulation of peptide transport;regulation of phosphate metabolic process;regulation of phospholipase activity;regulation of phosphorus metabolic process;regulation of phosphorylation;regulation of primary metabolic process;regulation of protein kinase activity;regulation of protein metabolic process;regulation of protein modification process;regulation of protein phosphorylation;regulation of protein serine/threonine kinase activity;regulation of RNA metabolic process;regulation of secretion;regulation of signaling;regulation of transcription from RNA polymerase II promoter;regulation of transcription, DNA-dependent;regulation of transferase activity;regulation of transport;renal system process;renal water homeostasis;response to chemical stimulus;response to endogenous stimulus;response to fibroblast growth factor stimulus;response to glucagon stimulus;response to growth factor stimulus;response to hormone stimulus;response to organic substance;response to peptide hormone stimulus;response to stimulus;response to stress;sarcomere organization;signal transduction;small molecule metabolic process;striated muscle cell proliferation;system process;transmembrane receptor protein tyrosine kinase signaling pathway;transmembrane transport;transport;water homeostasis;water transport	adenyl nucleotide binding;adenyl ribonucleotide binding;AMP binding;binding;cAMP binding;cAMP-dependent protein kinase inhibitor activity;cAMP-dependent protein kinase regulator activity;cyclic nucleotide binding;enzyme binding;enzyme inhibitor activity;enzyme regulator activity;kinase binding;kinase inhibitor activity;kinase regulator activity;nucleotide binding;protein binding;protein kinase A binding;protein kinase A catalytic subunit binding;protein kinase binding;protein kinase inhibitor activity;protein kinase regulator activity;protein serine/threonine kinase inhibitor activity;purine nucleotide binding;purine ribonucleotide binding;ribonucleotide binding;ubiquitin protein ligase binding	AMP-activated protein kinase complex;cAMP-dependent protein kinase complex;cell part;cytoplasmic part;cytosol;intracellular part;macromolecular complex;membrane;neuromuscular junction;plasma membrane;protein complex;synapse	Apoptosis;Insulin signaling pathway	ko04210;ko04910	cNMP_binding;RIIa
P10768	S-formylglutathione hydrolase	ESD	10	31.462	0	-0.0788227	0.706533	3928500000	2314100000	1614300000	aldehyde catabolic process;catabolic process;cellular aldehyde metabolic process;cellular catabolic process;cellular metabolic process;cellular process;formaldehyde catabolic process;formaldehyde metabolic process;metabolic process;small molecule catabolic process;small molecule metabolic process	carboxylic ester hydrolase activity;catalytic activity;deacetylase activity;hydrolase activity;hydrolase activity, acting on ester bonds;methylumbelliferyl-acetate deacetylase activity;S-formylglutathione hydrolase activity;thiolester hydrolase activity	cell part;cytoplasm;cytoplasmic membrane-bounded vesicle;cytoplasmic part;cytoplasmic vesicle;extracellular membrane-bounded organelle;extracellular organelle;extracellular region part;extracellular vesicular exosome;Golgi apparatus;intracellular membrane-bounded organelle;intracellular organelle;intracellular organelle part;intracellular part;membrane;membrane-bounded organelle;membrane-bounded vesicle;nuclear part;nucleoplasm;organelle;organelle part;plasma membrane;vesicle	Methane metabolism	ko00680	Esterase
P10809	60 kDa heat shock protein, mitochondrial	HSPD1	60	61.054	0	-0.0943256	0.652879	259880000000	137400000000	122480000000	activation of caspase activity;activation of immune response;activation of innate immune response;adaptive immune response;adaptive immune response based on somatic recombination of immune receptors built from immunoglobulin superfamily domains;B cell activation;B cell activation involved in immune response;B cell cytokine production;B cell mediated immunity;B cell proliferation;biological regulation;cell activation;cell activation involved in immune response;cell proliferation;cellular component assembly;cellular component assembly at cellular level;cellular component organization;cellular component organization at cellular level;cellular component organization or biogenesis;cellular component organization or biogenesis at cellular level;cellular macromolecular complex assembly;cellular macromolecular complex subunit organization;cellular macromolecule metabolic process;cellular metabolic process;cellular nitrogen compound metabolic process;cellular process;cellular protein complex assembly;cellular protein metabolic process;cellular response to stimulus;chaperone-mediated protein complex assembly;cytokine production;cytokine production involved in immune response;'de novo' protein folding;DNA metabolic process;DNA recombination;immune effector process;immune response;immune response-activating signal transduction;immune response-regulating signaling pathway;immune system process;innate immune response-activating signal transduction;isotype switching;isotype switching to IgG isotypes;leukocyte activation;leukocyte activation involved in immune response;leukocyte mediated immunity;leukocyte proliferation;lymphocyte activation;lymphocyte activation involved in immune response;lymphocyte mediated immunity;lymphocyte proliferation;macromolecular complex assembly;macromolecular complex subunit organization;macromolecule metabolic process;metabolic process;mononuclear cell proliferation;multicellular organismal process;MyD88-dependent toll-like receptor signaling pathway;negative regulation of apoptosis;negative regulation of biological process;negative regulation of cell death;negative regulation of cellular process;negative regulation of programmed cell death;nitrogen compound metabolic process;nucleic acid metabolic process;nucleobase-containing compound metabolic process;pattern recognition receptor signaling pathway;positive regulation of adaptive immune response;positive regulation of adaptive immune response based on somatic recombination of immune receptors built from immunoglobulin superfamily domains;positive regulation of apoptosis;positive regulation of biological process;positive regulation of caspase activity;positive regulation of catalytic activity;positive regulation of cell activation;positive regulation of cell death;positive regulation of cellular process;positive regulation of cytokine production;positive regulation of defense response;positive regulation of hydrolase activity;positive regulation of immune effector process;positive regulation of immune response;positive regulation of immune response to tumor cell;positive regulation of immune system process;positive regulation of innate immune response;positive regulation of interferon-alpha production;positive regulation of interferon-gamma production;positive regulation of interleukin-10 production;positive regulation of interleukin-12 production;positive regulation of interleukin-6 production;positive regulation of leukocyte activation;positive regulation of leukocyte mediated immunity;positive regulation of lymphocyte activation;positive regulation of lymphocyte mediated immunity;positive regulation of macrophage activation;positive regulation of molecular function;positive regulation of multicellular organismal process;positive regulation of peptidase activity;positive regulation of programmed cell death;positive regulation of response to biotic stimulus;positive regulation of response to stimulus;positive regulation of response to tumor cell;positive regulation of T cell activation;positive regulation of T cell mediated immune response to tumor cell;positive regulation of T cell mediated immunity;positive regulation of type I interferon production;posttranscriptional regulation of gene expression;primary metabolic process;production of molecular mediator of immune response;protein complex assembly;protein complex subunit organization;protein folding;protein maturation;protein metabolic process;protein refolding;protein stabilization;regulation of adaptive immune response;regulation of adaptive immune response based on somatic recombination of immune receptors built from immunoglobulin superfamily domains;regulation of apoptosis;regulation of biological process;regulation of biological quality;regulation of catalytic activity;regulation of cell activation;regulation of cell death;regulation of cellular process;regulation of cysteine-type endopeptidase activity;regulation of cysteine-type endopeptidase activity involved in apoptotic process;regulation of cytokine production;regulation of defense response;regulation of endopeptidase activity;regulation of gene expression;regulation of hydrolase activity;regulation of immune effector process;regulation of immune response;regulation of immune response to tumor cell;regulation of immune system process;regulation of innate immune response;regulation of interferon-alpha production;regulation of interferon-gamma production;regulation of interleukin-10 production;regulation of interleukin-12 production;regulation of interleukin-6 production;regulation of leukocyte activation;regulation of leukocyte mediated immunity;regulation of lymphocyte activation;regulation of lymphocyte mediated immunity;regulation of macromolecule metabolic process;regulation of macrophage activation;regulation of metabolic process;regulation of molecular function;regulation of multicellular organismal process;regulation of peptidase activity;regulation of programmed cell death;regulation of protein stability;regulation of response to biotic stimulus;regulation of response to stimulus;regulation of response to stress;regulation of response to tumor cell;regulation of T cell activation;regulation of T cell mediated immune response to tumor cell;regulation of T cell mediated immunity;regulation of type I interferon production;response to chemical stimulus;response to organic substance;response to stimulus;response to stress;response to topologically incorrect protein;response to unfolded protein;signal transduction;somatic cell DNA recombination;somatic diversification of immune receptors;somatic diversification of immune receptors via germline recombination within a single locus;somatic diversification of immunoglobulins;somatic diversification of immunoglobulins involved in immune response;somatic recombination of immunoglobulin gene segments;somatic recombination of immunoglobulin genes involved in immune response;T cell activation;toll-like receptor signaling pathway;viral reproduction	adenyl nucleotide binding;adenyl ribonucleotide binding;ATP binding;ATPase activity;binding;catalytic activity;chaperone binding;DNA binding;DNA replication origin binding;double-stranded RNA binding;enzyme binding;hydrolase activity;hydrolase activity, acting on acid anhydrides;hydrolase activity, acting on acid anhydrides, in phosphorus-containing anhydrides;lipopolysaccharide binding;nucleic acid binding;nucleoside-triphosphatase activity;nucleotide binding;p53 binding;protein binding;purine nucleotide binding;purine ribonucleoside triphosphate binding;purine ribonucleotide binding;pyrophosphatase activity;ribonucleotide binding;RNA binding;sequence-specific DNA binding;single-stranded DNA binding;structure-specific DNA binding;ubiquitin protein ligase binding;unfolded protein binding	cell part;cell surface;coated pit;coated vesicle;cytoplasm;cytoplasmic membrane-bounded vesicle;cytoplasmic part;cytoplasmic vesicle;cytosol;early endosome;endosome;extracellular membrane-bounded organelle;extracellular organelle;extracellular region part;extracellular space;extracellular vesicular exosome;intracellular membrane-bounded organelle;intracellular organelle;intracellular organelle lumen;intracellular organelle part;intracellular part;lipopolysaccharide receptor complex;macromolecular complex;membrane;membrane part;membrane-bounded organelle;membrane-bounded vesicle;membrane-enclosed lumen;mitochondrial inner membrane;mitochondrial matrix;mitochondrial membrane;mitochondrial part;mitochondrion;organelle;organelle inner membrane;organelle lumen;organelle membrane;organelle part;plasma membrane;protein complex;receptor complex;stored secretory granule;vesicle	ko05152;RNA degradation;Type I diabetes mellitus	ko03018;ko04940;ko05152	Cpn60_TCP1	17S U2 snRNP;Frataxin complex
P10909	Clusterin;Clusterin beta chain;Clusterin alpha chain	CLU	6	52.494	0	-0.829408	8.74713e-05	122030000	72192000	49834000	activation of immune response;anatomical structure morphogenesis;apoptotic mitochondrial changes;biological regulation;blood coagulation;cell activation;cell morphogenesis;cellular component assembly;cellular component assembly at cellular level;cellular component morphogenesis;cellular component organization;cellular component organization at cellular level;cellular component organization or biogenesis;cellular component organization or biogenesis at cellular level;cellular developmental process;cellular macromolecular complex assembly;cellular macromolecular complex subunit organization;cellular macromolecule metabolic process;cellular membrane organization;cellular metabolic process;cellular process;cellular protein complex assembly;cellular protein metabolic process;central nervous system myelin maintenance;chaperone-mediated protein complex assembly;chaperone-mediated protein folding;cholesterol transport;coagulation;complement activation;complement activation, classical pathway;defense response;developmental process;establishment of localization;establishment of localization in cell;establishment of protein localization;exocytosis;hemostasis;humoral immune response;immune effector process;immune response;immune system process;innate immune response;leukocyte activation;lipid metabolic process;lipid transport;macromolecular complex assembly;macromolecular complex subunit organization;macromolecule metabolic process;macrophage activation;membrane organization;metabolic process;microglial cell activation;mitochondrion organization;multicellular organismal process;multi-organism process;myelin maintenance;myeloid leukocyte activation;negative regulation of biological process;negative regulation of cellular component organization;negative regulation of protein complex assembly;negative regulation of protein homooligomerization;negative regulation of protein oligomerization;organelle organization;organic substance transport;plasma membrane organization;platelet activation;platelet degranulation;positive regulation of apoptosis;positive regulation of biological process;positive regulation of biosynthetic process;positive regulation of catabolic process;positive regulation of cell death;positive regulation of cellular biosynthetic process;positive regulation of cellular catabolic process;positive regulation of cellular metabolic process;positive regulation of cellular process;positive regulation of cellular protein metabolic process;positive regulation of cytokine production;positive regulation of immune response;positive regulation of immune system process;positive regulation of macromolecule metabolic process;positive regulation of metabolic process;positive regulation of molecular function;positive regulation of multicellular organismal process;positive regulation of NF-kappaB transcription factor activity;positive regulation of nitric oxide biosynthetic process;positive regulation of nitrogen compound metabolic process;positive regulation of programmed cell death;positive regulation of proteasomal ubiquitin-dependent protein catabolic process;positive regulation of protein catabolic process;positive regulation of protein metabolic process;positive regulation of protein modification process;positive regulation of protein ubiquitination;positive regulation of protein ubiquitination involved in ubiquitin-dependent protein catabolic process;positive regulation of proteolysis;positive regulation of response to stimulus;positive regulation of sequence-specific DNA binding transcription factor activity;positive regulation of tumor necrosis factor production;posttranscriptional regulation of gene expression;primary metabolic process;protein activation cascade;protein complex assembly;protein complex subunit organization;protein folding;protein import;protein metabolic process;protein stabilization;protein transport;regulation of apoptosis;regulation of biological process;regulation of biological quality;regulation of biosynthetic process;regulation of body fluid levels;regulation of catabolic process;regulation of cell death;regulation of cellular biosynthetic process;regulation of cellular catabolic process;regulation of cellular component biogenesis;regulation of cellular component organization;regulation of cellular macromolecule biosynthetic process;regulation of cellular metabolic process;regulation of cellular process;regulation of cellular protein metabolic process;regulation of cytokine production;regulation of gene expression;regulation of immune response;regulation of immune system process;regulation of macromolecule biosynthetic process;regulation of macromolecule metabolic process;regulation of metabolic process;regulation of molecular function;regulation of multicellular organismal process;regulation of nitric oxide biosynthetic process;regulation of nitrogen compound metabolic process;regulation of nucleobase-containing compound metabolic process;regulation of primary metabolic process;regulation of programmed cell death;regulation of proteasomal protein catabolic process;regulation of proteasomal ubiquitin-dependent protein catabolic process;regulation of protein catabolic process;regulation of protein complex assembly;regulation of protein homooligomerization;regulation of protein metabolic process;regulation of protein modification process;regulation of protein oligomerization;regulation of protein stability;regulation of protein ubiquitination;regulation of protein ubiquitination involved in ubiquitin-dependent protein catabolic process;regulation of proteolysis;regulation of response to stimulus;regulation of RNA metabolic process;regulation of sequence-specific DNA binding transcription factor activity;regulation of transcription, DNA-dependent;regulation of tumor necrosis factor production;release of cytochrome c from mitochondria;response to biotic stimulus;response to chemical stimulus;response to misfolded protein;response to organic substance;response to other organism;response to stimulus;response to stress;response to topologically incorrect protein;response to virus;reverse cholesterol transport;secretion;secretion by cell;sterol transport;transport;vesicle-mediated transport	binding;chaperone binding;enzyme binding;misfolded protein binding;protein binding;ubiquitin protein ligase binding	blood microparticle;cell part;chromaffin granule;cytoplasm;cytoplasmic membrane-bounded vesicle;cytoplasmic membrane-bounded vesicle lumen;cytoplasmic part;cytoplasmic vesicle;cytoplasmic vesicle part;cytosol;endoplasmic reticulum;extracellular matrix;extracellular membrane-bounded organelle;extracellular organelle;extracellular region;extracellular region part;extracellular space;extracellular vesicular exosome;Golgi apparatus;high-density lipoprotein particle;intracellular membrane-bounded organelle;intracellular organelle;intracellular organelle part;intracellular part;macromolecular complex;membrane;membrane-bounded organelle;membrane-bounded vesicle;membrane-enclosed lumen;mitochondrial membrane;mitochondrial part;mitochondrion;nucleus;organelle;organelle lumen;organelle membrane;organelle part;perinuclear region of cytoplasm;plasma lipoprotein particle;platelet alpha granule lumen;protein-lipid complex;secretory granule lumen;spherical high-density lipoprotein particle;stored secretory granule;vesicle;vesicle lumen			Clusterin
P11021	78 kDa glucose-regulated protein	HSPA5	49	72.332	0	0.104337	0.554511	120210000000	59256000000	60950000000	activation of signaling protein activity involved in unfolded protein response;anatomical structure arrangement;anatomical structure development;biological regulation;blood coagulation;catabolic process;cell activation;cell communication;cellular catabolic process;cellular macromolecule catabolic process;cellular macromolecule metabolic process;cellular metabolic process;cellular process;cellular protein metabolic process;cellular response to antibiotic;cellular response to biotic stimulus;cellular response to chemical stimulus;cellular response to cytokine stimulus;cellular response to external stimulus;cellular response to extracellular stimulus;cellular response to glucose starvation;cellular response to interleukin-4;cellular response to nutrient levels;cellular response to organic substance;cellular response to starvation;cellular response to stimulus;cellular response to stress;cellular response to topologically incorrect protein;cellular response to unfolded protein;cerebellar Purkinje cell layer development;cerebellum structural organization;coagulation;developmental process;endoplasmic reticulum unfolded protein response;ER overload response;ER-associated protein catabolic process;ER-nucleus signaling pathway;establishment of localization;establishment of localization in cell;exocytosis;hemostasis;macromolecule catabolic process;macromolecule metabolic process;maintenance of location;maintenance of location in cell;maintenance of protein localization in endoplasmic reticulum;maintenance of protein localization to organelle;maintenance of protein location;maintenance of protein location in cell;metabolic process;modification-dependent macromolecule catabolic process;modification-dependent protein catabolic process;multicellular organismal process;negative regulation of apoptosis;negative regulation of binding;negative regulation of biological process;negative regulation of cell communication;negative regulation of cell death;negative regulation of cellular process;negative regulation of molecular function;negative regulation of programmed cell death;negative regulation of protein binding;negative regulation of protein homodimerization activity;negative regulation of response to stimulus;negative regulation of signal transduction;negative regulation of signaling;negative regulation of transforming growth factor beta receptor signaling pathway;negative regulation of transmembrane receptor protein serine/threonine kinase signaling pathway;platelet activation;platelet degranulation;positive regulation of biological process;positive regulation of catalytic activity;positive regulation of cell migration;positive regulation of cell motility;positive regulation of cellular component movement;positive regulation of cellular metabolic process;positive regulation of cellular process;positive regulation of cellular protein metabolic process;positive regulation of hydrolase activity;positive regulation of kinase activity;positive regulation of locomotion;positive regulation of macromolecule metabolic process;positive regulation of metabolic process;positive regulation of molecular function;positive regulation of nuclease activity;positive regulation of protein kinase activity;positive regulation of protein metabolic process;positive regulation of protein modification process;positive regulation of protein ubiquitination;positive regulation of transferase activity;primary metabolic process;proteasomal protein catabolic process;proteasomal ubiquitin-dependent protein catabolic process;protein folding;protein folding in endoplasmic reticulum;protein metabolic process;proteolysis;proteolysis involved in cellular protein catabolic process;regulation of apoptosis;regulation of binding;regulation of biological process;regulation of biological quality;regulation of body fluid levels;regulation of catalytic activity;regulation of cell communication;regulation of cell death;regulation of cell migration;regulation of cell motility;regulation of cellular component movement;regulation of cellular metabolic process;regulation of cellular process;regulation of cellular protein metabolic process;regulation of hydrolase activity;regulation of kinase activity;regulation of localization;regulation of locomotion;regulation of macromolecule metabolic process;regulation of metabolic process;regulation of molecular function;regulation of nuclease activity;regulation of phosphate metabolic process;regulation of phosphorus metabolic process;regulation of phosphorylation;regulation of primary metabolic process;regulation of programmed cell death;regulation of protein binding;regulation of protein folding in endoplasmic reticulum;regulation of protein homodimerization activity;regulation of protein kinase activity;regulation of protein metabolic process;regulation of protein modification process;regulation of protein phosphorylation;regulation of protein ubiquitination;regulation of response to stimulus;regulation of signal transduction;regulation of signaling;regulation of transferase activity;regulation of transforming growth factor beta receptor signaling pathway;regulation of transmembrane receptor protein serine/threonine kinase signaling pathway;response to antibiotic;response to biotic stimulus;response to chemical stimulus;response to cytokine stimulus;response to endoplasmic reticulum stress;response to external stimulus;response to extracellular stimulus;response to interleukin-4;response to nutrient levels;response to organic substance;response to starvation;response to stimulus;response to stress;response to topologically incorrect protein;response to unfolded protein;secretion;secretion by cell;signal transduction;substantia nigra development;transport;ubiquitin-dependent protein catabolic process;vesicle-mediated transport	adenyl nucleotide binding;adenyl ribonucleotide binding;ATP binding;ATPase activity;binding;calcium ion binding;catalytic activity;cation binding;chaperone binding;enzyme binding;glycoprotein binding;hydrolase activity;hydrolase activity, acting on acid anhydrides;hydrolase activity, acting on acid anhydrides, in phosphorus-containing anhydrides;ion binding;metal ion binding;misfolded protein binding;nucleoside-triphosphatase activity;nucleotide binding;protein binding;protein domain specific binding;purine nucleotide binding;purine ribonucleoside triphosphate binding;purine ribonucleotide binding;pyrophosphatase activity;ribonucleoprotein binding;ribonucleotide binding;ribosome binding;ubiquitin protein ligase binding;unfolded protein binding	adherens junction;anchoring junction;cell junction;cell part;cell surface;cell-substrate adherens junction;cell-substrate junction;cytoplasmic membrane-bounded vesicle;cytoplasmic part;cytoplasmic vesicle;endoplasmic reticulum;endoplasmic reticulum chaperone complex;endoplasmic reticulum lumen;endoplasmic reticulum membrane;endoplasmic reticulum part;endoplasmic reticulum-Golgi intermediate compartment;extracellular membrane-bounded organelle;extracellular organelle;extracellular region part;extracellular vesicular exosome;focal adhesion;integral to endoplasmic reticulum membrane;integral to membrane;integral to organelle membrane;intracellular membrane-bounded organelle;intracellular organelle;intracellular organelle lumen;intracellular organelle part;intracellular part;intrinsic to endoplasmic reticulum membrane;intrinsic to membrane;intrinsic to organelle membrane;macromolecular complex;melanosome;membrane;membrane part;membrane-bounded organelle;membrane-bounded vesicle;membrane-enclosed lumen;midbody;mitochondrion;nucleus;organelle;organelle lumen;organelle membrane;organelle part;pigment granule;plasma membrane;protein complex;smooth endoplasmic reticulum;vesicle	Prion diseases;Protein export;Protein processing in endoplasmic reticulum	ko03060;ko04141;ko05020	HSP70	CEN complex;DGCR8 multiprotein complex;H2AX complex I;H2AX complex II;H2AX complex, isolated from cells without IR exposure;HCF-1 complex;SNW1 complex
P11047	Laminin subunit gamma-1	LAMC1	30	177.6	0	0.413486	0.0184317	1160500000	474860000	685670000	anatomical structure development;anatomical structure morphogenesis;axon guidance;biological adhesion;biological regulation;cell adhesion;cell junction assembly;cell junction organization;cell migration;cell morphogenesis;cell morphogenesis involved in differentiation;cell motility;cell-substrate adhesion;cell-substrate junction assembly;cellular component assembly;cellular component assembly at cellular level;cellular component disassembly;cellular component disassembly at cellular level;cellular component morphogenesis;cellular component movement;cellular component organization;cellular component organization at cellular level;cellular component organization or biogenesis;cellular component organization or biogenesis at cellular level;cellular developmental process;cellular process;chemotaxis;developmental process;endoderm development;extracellular matrix disassembly;extracellular matrix organization;extracellular structure organization;hemidesmosome assembly;locomotion;macromolecular complex assembly;macromolecular complex subunit organization;positive regulation of biological process;positive regulation of cell proliferation;positive regulation of cellular process;positive regulation of epithelial cell proliferation;protein complex assembly;protein complex subunit organization;regulation of biological process;regulation of cell proliferation;regulation of cellular process;regulation of epithelial cell proliferation;response to chemical stimulus;response to external stimulus;response to stimulus;substrate adhesion-dependent cell spreading;taxis;tissue development	binding;extracellular matrix structural constituent;glycolipid binding;glycosphingolipid binding;lipid binding;sphingolipid binding;structural molecule activity	basement membrane;extracellular matrix;extracellular matrix part;extracellular membrane-bounded organelle;extracellular organelle;extracellular region;extracellular region part;extracellular space;extracellular vesicular exosome;laminin complex;laminin-1 complex;laminin-10 complex;laminin-11 complex;macromolecular complex;membrane-bounded organelle;membrane-bounded vesicle;organelle;protein complex;vesicle	Amoebiasis;ECM-receptor interaction;Focal adhesion;Pathways in cancer;Prion diseases;Small cell lung cancer;Toxoplasmosis	ko04510;ko04512;ko05020;ko05145;ko05146;ko05200;ko05222	Laminin_B;Laminin_EGF;Laminin_N	ITGA6-ITGB4-Laminin10/12 complex
P11117	Lysosomal acid phosphatase	ACP2	9	48.344	0	0.173511	0.32407	401090000	210990000	190100000	anatomical structure development;cellular component organization;cellular component organization at cellular level;cellular component organization or biogenesis;cellular component organization or biogenesis at cellular level;cellular metabolic process;cellular process;dephosphorylation;developmental process;lysosome organization;metabolic process;organelle organization;phosphate-containing compound metabolic process;phosphorus metabolic process;skeletal system development;system development;vacuole organization	acid phosphatase activity;catalytic activity;hydrolase activity;hydrolase activity, acting on ester bonds;phosphatase activity;phosphoric ester hydrolase activity	cell part;cytoplasmic part;extracellular membrane-bounded organelle;extracellular organelle;extracellular region part;extracellular vesicular exosome;integral to membrane;intracellular membrane-bounded organelle;intracellular organelle;intracellular organelle lumen;intracellular organelle part;intracellular part;intrinsic to membrane;lysosomal lumen;lysosomal membrane;lysosome;lytic vacuole;membrane;membrane part;membrane-bounded organelle;membrane-bounded vesicle;membrane-enclosed lumen;organelle;organelle lumen;organelle membrane;organelle part;vacuolar lumen;vacuolar membrane;vacuolar part;vacuole;vesicle	Riboflavin metabolism	ko00740	His_Phos_2
P11142	Heat shock cognate 71 kDa protein	HSPA8	32	70.897	0	0.0797024	0.65249	293220000000	147160000000	146060000000	axon guidance;biological regulation;biosynthetic process;cell communication;cell-cell signaling;cellular biosynthetic process;cellular component disassembly;cellular component disassembly at cellular level;cellular component organization;cellular component organization at cellular level;cellular component organization or biogenesis;cellular component organization or biogenesis at cellular level;cellular macromolecular complex disassembly;cellular macromolecular complex subunit organization;cellular macromolecule biosynthetic process;cellular macromolecule metabolic process;cellular metabolic process;cellular nitrogen compound metabolic process;cellular process;cellular protein complex disassembly;cellular protein metabolic process;cellular response to heat;cellular response to stimulus;cellular response to stress;chaperone mediated protein folding requiring cofactor;chaperone-mediated protein folding;chemotaxis;clathrin coat disassembly;'de novo' posttranslational protein folding;'de novo' protein folding;establishment of localization;establishment of localization in cell;gene expression;Golgi vesicle transport;intracellular transport;locomotion;macromolecular complex disassembly;macromolecular complex subunit organization;macromolecule biosynthetic process;macromolecule metabolic process;membrane organization;metabolic process;mRNA metabolic process;mRNA processing;negative regulation of biological process;negative regulation of biosynthetic process;negative regulation of cellular biosynthetic process;negative regulation of cellular macromolecule biosynthetic process;negative regulation of cellular metabolic process;negative regulation of cellular process;negative regulation of gene expression;negative regulation of macromolecule biosynthetic process;negative regulation of macromolecule metabolic process;negative regulation of metabolic process;negative regulation of nitrogen compound metabolic process;negative regulation of nucleobase-containing compound metabolic process;negative regulation of RNA metabolic process;negative regulation of transcription, DNA-dependent;neurotransmitter secretion;neurotransmitter transport;nitrogen compound metabolic process;nuclear mRNA splicing, via spliceosome;nucleic acid metabolic process;nucleobase-containing compound metabolic process;positive regulation of biological process;positive regulation of cellular metabolic process;positive regulation of cellular process;positive regulation of macromolecule metabolic process;positive regulation of metabolic process;positive regulation of mRNA processing;positive regulation of nitrogen compound metabolic process;positive regulation of nuclear mRNA splicing, via spliceosome;positive regulation of nucleobase-containing compound metabolic process;positive regulation of RNA metabolic process;positive regulation of RNA splicing;post-Golgi vesicle-mediated transport;primary metabolic process;protein complex disassembly;protein complex subunit organization;protein depolymerization;protein folding;protein metabolic process;protein refolding;regulation of biological process;regulation of biological quality;regulation of biosynthetic process;regulation of cell cycle;regulation of cellular biosynthetic process;regulation of cellular macromolecule biosynthetic process;regulation of cellular metabolic process;regulation of cellular process;regulation of gene expression;regulation of macromolecule biosynthetic process;regulation of macromolecule metabolic process;regulation of metabolic process;regulation of mRNA processing;regulation of neurotransmitter levels;regulation of nitrogen compound metabolic process;regulation of nuclear mRNA splicing, via spliceosome;regulation of nucleobase-containing compound metabolic process;regulation of primary metabolic process;regulation of RNA metabolic process;regulation of RNA splicing;regulation of transcription, DNA-dependent;response to abiotic stimulus;response to chemical stimulus;response to external stimulus;response to heat;response to organic substance;response to stimulus;response to stress;response to temperature stimulus;response to topologically incorrect protein;response to unfolded protein;RNA biosynthetic process;RNA metabolic process;RNA processing;RNA splicing;RNA splicing, via transesterification reactions;RNA splicing, via transesterification reactions with bulged adenosine as nucleophile;secretion;secretion by cell;signal release;signaling;synaptic transmission;taxis;transcription, DNA-dependent;transport;vesicle uncoating;vesicle-mediated transport;viral reproduction	adenyl nucleotide binding;adenyl ribonucleotide binding;antigen binding;ATP binding;ATPase activity;ATPase activity, coupled;binding;C3HC4-type RING finger domain binding;catalytic activity;enzyme binding;G-protein-coupled receptor binding;heat shock protein binding;hydrolase activity;hydrolase activity, acting on acid anhydrides;hydrolase activity, acting on acid anhydrides, in phosphorus-containing anhydrides;MHC class II protein complex binding;MHC protein complex binding;nucleoside-triphosphatase activity;nucleotide binding;protein binding;protein domain specific binding;purine nucleotide binding;purine ribonucleoside triphosphate binding;purine ribonucleotide binding;pyrophosphatase activity;receptor binding;ribonucleotide binding;ubiquitin protein ligase binding;unfolded protein binding	adherens junction;anchoring junction;blood microparticle;cell junction;cell part;cell-substrate adherens junction;cell-substrate junction;clathrin coated vesicle membrane;clathrin sculpted gamma-aminobutyric acid transport vesicle membrane;coated vesicle membrane;cytoplasmic membrane-bounded vesicle;cytoplasmic part;cytoplasmic vesicle;cytoplasmic vesicle membrane;cytoplasmic vesicle part;cytosol;extracellular membrane-bounded organelle;extracellular organelle;extracellular region part;extracellular space;extracellular vesicular exosome;focal adhesion;intracellular;intracellular membrane-bounded organelle;intracellular non-membrane-bounded organelle;intracellular organelle;intracellular organelle part;intracellular part;macromolecular complex;melanosome;membrane;membrane-bounded organelle;membrane-bounded vesicle;non-membrane-bounded organelle;nuclear part;nucleolus;nucleoplasm;nucleus;organelle;organelle membrane;organelle part;pigment granule;plasma membrane;protein complex;Prp19 complex;ribonucleoprotein complex;spliceosomal complex;vesicle;vesicle membrane	Antigen processing and presentation;Endocytosis;MAPK signaling pathway;Measles;Protein processing in endoplasmic reticulum;Spliceosome;Toxoplasmosis	ko03040;ko04010;ko04141;ko04144;ko04612;ko05145;ko05162	HSP70	BAG3-HSC70-HSPB8-CHIP complex;BCOR complex;CDC5L complex;CDC5L core complex;CEN complex;CHIP-HSC70 complex;DNAJB2-HSPA8-PSMA3 complex;HCF-1 complex;HMGB1-HMGB2-HSC70-ERP60-GAPDH complex;P2X7 receptor signalling complex;PABPC1-HSPA8-HNRPD-EIF4G1 complex;Profilin 1 complex;Profilin 2 complex
P11171	Protein 4.1	EPB41	2	97.016	0.0039448	1.38769	2.34911e-15	181650000	33446000	148210000	actin cytoskeleton organization;actin filament-based process;biological regulation;blood circulation;cellular component organization;cellular component organization at cellular level;cellular component organization or biogenesis;cellular component organization or biogenesis at cellular level;cellular process;circulatory system process;cortical actin cytoskeleton organization;cortical cytoskeleton organization;cytoskeleton organization;multicellular organismal process;organelle organization;positive regulation of binding;positive regulation of molecular function;positive regulation of protein binding;regulation of binding;regulation of molecular function;regulation of protein binding;system process	1-phosphatidylinositol binding;binding;cytoskeletal protein binding;lipid binding;phosphatidylinositol binding;phospholipid binding;protein binding;spectrin binding;structural constituent of cytoskeleton;structural molecule activity	cell cortex part;cell part;cortical cytoskeleton;cytoplasmic part;cytoskeletal part;cytoskeleton;extrinsic to membrane;Golgi apparatus;intracellular membrane-bounded organelle;intracellular non-membrane-bounded organelle;intracellular organelle;intracellular organelle part;intracellular part;macromolecular complex;membrane;membrane part;membrane-bounded organelle;non-membrane-bounded organelle;nucleus;organelle;organelle part;plasma membrane;protein complex;spectrin;spectrin-associated cytoskeleton	Tight junction	ko04530	4_1_CTD;FA;FERM_C;FERM_M;FERM_N;SAB
P11172	Uridine 5-monophosphate synthase;Orotate phosphoribosyltransferase;Orotidine 5-phosphate decarboxylase	UMPS	25	52.221	0	0.0469799	0.792242	4206800000	2112600000	2094200000	biological regulation;biosynthetic process;body fluid secretion;cellular aromatic compound metabolic process;cellular biosynthetic process;cellular metabolic process;cellular nitrogen compound biosynthetic process;cellular nitrogen compound metabolic process;cellular process;cellular response to chemical stimulus;cellular response to drug;cellular response to stimulus;'de novo' pyrimidine base biosynthetic process;'de novo' UMP biosynthetic process;establishment of localization;female pregnancy;heterocycle biosynthetic process;heterocycle metabolic process;lactation;metabolic process;multicellular organismal process;multicellular organismal reproductive process;multi-organism process;nitrogen compound metabolic process;nucleobase biosynthetic process;nucleobase metabolic process;nucleobase-containing compound biosynthetic process;nucleobase-containing compound metabolic process;nucleobase-containing small molecule metabolic process;nucleoside biosynthetic process;nucleoside metabolic process;nucleoside monophosphate biosynthetic process;nucleoside monophosphate metabolic process;nucleoside phosphate metabolic process;nucleotide biosynthetic process;nucleotide metabolic process;primary metabolic process;pyrimidine base biosynthetic process;pyrimidine base metabolic process;pyrimidine nucleoside biosynthetic process;pyrimidine nucleoside metabolic process;pyrimidine nucleoside monophosphate biosynthetic process;pyrimidine nucleoside monophosphate metabolic process;pyrimidine nucleotide biosynthetic process;pyrimidine nucleotide metabolic process;pyrimidine ribonucleoside metabolic process;pyrimidine ribonucleoside monophosphate biosynthetic process;pyrimidine ribonucleoside monophosphate metabolic process;pyrimidine ribonucleotide biosynthetic process;pyrimidine ribonucleotide metabolic process;pyrimidine-containing compound biosynthetic process;pyrimidine-containing compound metabolic process;regulation of biological quality;regulation of body fluid levels;reproductive process;response to chemical stimulus;response to drug;response to stimulus;ribonucleoside metabolic process;ribonucleoside monophosphate biosynthetic process;ribonucleoside monophosphate metabolic process;ribonucleotide biosynthetic process;ribonucleotide metabolic process;secretion;small molecule metabolic process;transport;UMP biosynthetic process;UMP metabolic process	carbon-carbon lyase activity;carboxy-lyase activity;catalytic activity;lyase activity;orotate phosphoribosyltransferase activity;orotidine-5'-phosphate decarboxylase activity;transferase activity;transferase activity, transferring glycosyl groups;transferase activity, transferring pentosyl groups	cell part;cytoplasm;cytoplasmic part;cytosol;intracellular membrane-bounded organelle;intracellular organelle;intracellular part;membrane-bounded organelle;nucleus;organelle	Drug metabolism - other enzymes;Pyrimidine metabolism	ko00240;ko00983	OMPdecase;Pribosyltran
P11177	Pyruvate dehydrogenase E1 component subunit beta, mitochondrial	PDHB	9	39.233	0	-0.00235352	0.987866	2268700000	1167300000	1101400000	acetyl-CoA biosynthetic process;acetyl-CoA biosynthetic process from pyruvate;acetyl-CoA catabolic process;acetyl-CoA metabolic process;alcohol metabolic process;biological regulation;biosynthetic process;carbohydrate metabolic process;carboxylic acid metabolic process;catabolic process;cellular biosynthetic process;cellular carbohydrate metabolic process;cellular catabolic process;cellular ketone metabolic process;cellular metabolic process;cellular process;coenzyme biosynthetic process;coenzyme catabolic process;coenzyme metabolic process;cofactor biosynthetic process;cofactor catabolic process;cofactor metabolic process;glucose metabolic process;hexose metabolic process;metabolic process;monocarboxylic acid metabolic process;monosaccharide metabolic process;organic acid metabolic process;oxoacid metabolic process;primary metabolic process;pyruvate metabolic process;regulation of acetyl-CoA biosynthetic process from pyruvate;regulation of biological process;regulation of biosynthetic process;regulation of cellular biosynthetic process;regulation of cellular ketone metabolic process;regulation of cellular metabolic process;regulation of cellular process;regulation of coenzyme metabolic process;regulation of cofactor metabolic process;regulation of metabolic process;small molecule metabolic process;tricarboxylic acid cycle	catalytic activity;oxidoreductase activity;oxidoreductase activity, acting on the aldehyde or oxo group of donors;oxidoreductase activity, acting on the aldehyde or oxo group of donors, disulfide as acceptor;pyruvate dehydrogenase (acetyl-transferring) activity;pyruvate dehydrogenase activity	cell part;cytoplasmic part;extracellular membrane-bounded organelle;extracellular organelle;extracellular region part;extracellular vesicular exosome;intracellular membrane-bounded organelle;intracellular organelle;intracellular organelle lumen;intracellular organelle part;intracellular part;macromolecular complex;membrane-bounded organelle;membrane-bounded vesicle;membrane-enclosed lumen;mitochondrial matrix;mitochondrial part;mitochondrion;nuclear part;nucleoplasm;nucleus;organelle;organelle lumen;organelle part;protein complex;pyruvate dehydrogenase complex;vesicle	Butanoate metabolism;Citrate cycle (TCA cycle);Glycolysis / Gluconeogenesis;Pyruvate metabolism;Valine, leucine and isoleucine biosynthesis	ko00010;ko00020;ko00290;ko00620;ko00650	Transket_pyr;Transketolase_C
P11182	Lipoamide acyltransferase component of branched-chain alpha-keto acid dehydrogenase complex, mitochondrial	DBT	10	53.486	0	-0.123088	0.558099	786120000	410830000	375300000	amine catabolic process;amine metabolic process;branched chain family amino acid catabolic process;branched chain family amino acid metabolic process;carboxylic acid catabolic process;carboxylic acid metabolic process;catabolic process;cellular amine metabolic process;cellular amino acid catabolic process;cellular amino acid metabolic process;cellular catabolic process;cellular ketone metabolic process;cellular metabolic process;cellular nitrogen compound metabolic process;cellular process;metabolic process;nitrogen compound metabolic process;organic acid catabolic process;organic acid metabolic process;oxoacid metabolic process;primary metabolic process;small molecule catabolic process;small molecule metabolic process	binding;catalytic activity;dihydrolipoyllysine-residue (2-methylpropanoyl)transferase activity;enzyme binding;protein binding;transferase activity;transferase activity, transferring acyl groups;transferase activity, transferring acyl groups other than amino-acyl groups;ubiquitin protein ligase binding	cell part;cytoplasmic part;dihydrolipoyl dehydrogenase complex;intracellular membrane-bounded organelle;intracellular non-membrane-bounded organelle;intracellular organelle;intracellular organelle lumen;intracellular organelle part;intracellular part;macromolecular complex;membrane-bounded organelle;membrane-enclosed lumen;mitochondrial alpha-ketoglutarate dehydrogenase complex;mitochondrial matrix;mitochondrial nucleoid;mitochondrial part;mitochondrial tricarboxylic acid cycle enzyme complex;mitochondrion;non-membrane-bounded organelle;nucleoid;organelle;organelle lumen;organelle part;protein complex;tricarboxylic acid cycle enzyme complex	Valine, leucine and isoleucine degradation	ko00280	2-oxoacid_dh;Biotin_lipoyl;E3_binding
P11216	Glycogen phosphorylase, brain form	PYGB	10	96.695	0	0.0329472	0.854604	1533700000	780710000	753000000	alcohol metabolic process;carbohydrate catabolic process;carbohydrate metabolic process;catabolic process;cellular carbohydrate catabolic process;cellular carbohydrate metabolic process;cellular glucan metabolic process;cellular macromolecule metabolic process;cellular metabolic process;cellular polysaccharide catabolic process;cellular polysaccharide metabolic process;cellular process;energy derivation by oxidation of organic compounds;energy reserve metabolic process;generation of precursor metabolites and energy;glucan catabolic process;glucan metabolic process;glucose metabolic process;glycogen catabolic process;glycogen metabolic process;hexose metabolic process;macromolecule catabolic process;macromolecule metabolic process;metabolic process;monosaccharide metabolic process;oxidation-reduction process;polysaccharide catabolic process;polysaccharide metabolic process;primary metabolic process;small molecule metabolic process	binding;catalytic activity;cofactor binding;glycogen phosphorylase activity;phosphorylase activity;pyridoxal phosphate binding;transferase activity;transferase activity, transferring glycosyl groups;transferase activity, transferring hexosyl groups;vitamin B6 binding;vitamin binding	cell part;cytoplasm;extracellular membrane-bounded organelle;extracellular organelle;extracellular region part;extracellular vesicular exosome;intracellular part;membrane;membrane-bounded organelle;membrane-bounded vesicle;organelle;vesicle	Insulin signaling pathway;Starch and sucrose metabolism	ko00500;ko04910	Phosphorylase
P11233	Ras-related protein Ral-A	RALA	6	23.567	0	0.173895	0.322995	1908300000	1102500000	805780000	actin cytoskeleton organization;actin cytoskeleton reorganization;actin filament-based process;biological regulation;cell surface receptor linked signaling pathway;cellular component organization;cellular component organization at cellular level;cellular component organization or biogenesis;cellular component organization or biogenesis at cellular level;cellular localization;cellular process;cellular response to stimulus;chemotaxis;cytokinesis;cytoskeleton organization;enzyme linked receptor protein signaling pathway;establishment of localization;establishment of localization in cell;exocytosis;intracellular signal transduction;localization;localization within membrane;locomotion;membrane organization;membrane raft localization;nerve growth factor receptor signaling pathway;organelle organization;positive regulation of biological process;positive regulation of cell projection organization;positive regulation of cellular component organization;positive regulation of cellular process;positive regulation of filopodium assembly;Ras protein signal transduction;regulation of biological process;regulation of cell projection assembly;regulation of cell projection organization;regulation of cellular component biogenesis;regulation of cellular component organization;regulation of cellular localization;regulation of cellular process;regulation of exocytosis;regulation of filopodium assembly;regulation of localization;regulation of secretion;regulation of transport;regulation of vesicle-mediated transport;response to chemical stimulus;response to external stimulus;response to stimulus;secretion;secretion by cell;signal transduction;small GTPase mediated signal transduction;taxis;transmembrane receptor protein tyrosine kinase signaling pathway;transport;vesicle-mediated transport;viral reproduction	ATPase binding;binding;catalytic activity;cytoskeletal protein binding;Edg-2 lysophosphatidic acid receptor binding;endothelial differentiation G-protein coupled receptor binding;enzyme binding;GDP binding;G-protein-coupled receptor binding;GTP binding;GTPase activity;guanyl nucleotide binding;guanyl ribonucleotide binding;hydrolase activity;hydrolase activity, acting on acid anhydrides;hydrolase activity, acting on acid anhydrides, in phosphorus-containing anhydrides;myosin binding;nucleoside-triphosphatase activity;nucleotide binding;protein binding;purine nucleotide binding;purine ribonucleoside triphosphate binding;purine ribonucleotide binding;pyrophosphatase activity;receptor binding;ribonucleotide binding;ubiquitin protein ligase binding	adherens junction;anchoring junction;cell division site part;cell junction;cell part;cell surface;cell-substrate adherens junction;cell-substrate junction;cleavage furrow;cytoplasmic part;cytoplasmic vesicle membrane;cytoplasmic vesicle part;extracellular membrane-bounded organelle;extracellular organelle;extracellular region part;extracellular vesicular exosome;focal adhesion;intracellular organelle part;intracellular part;membrane;membrane-bounded organelle;membrane-bounded vesicle;midbody;organelle;organelle membrane;organelle part;plasma membrane;vesicle;vesicle membrane	Pancreatic cancer;Pathways in cancer	ko05200;ko05212	Ras
P11234	Ras-related protein Ral-B	RALB	4	23.408	0	-1.23033	5.98205e-09	286880000	203410000	83470000	apoptosis;biological regulation;cell communication;cell death;cell surface receptor linked signaling pathway;cellular process;cellular response to chemical stimulus;cellular response to dsRNA;cellular response to exogenous dsRNA;cellular response to external stimulus;cellular response to extracellular stimulus;cellular response to nutrient levels;cellular response to organic substance;cellular response to starvation;cellular response to stimulus;cellular response to stress;cytokinesis;death;enzyme linked receptor protein signaling pathway;intracellular signal transduction;metabolic process;negative regulation of binding;negative regulation of molecular function;negative regulation of protein binding;nerve growth factor receptor signaling pathway;positive regulation of autophagic vacuole assembly;positive regulation of binding;positive regulation of biological process;positive regulation of catalytic activity;positive regulation of cellular component organization;positive regulation of cellular metabolic process;positive regulation of cellular process;positive regulation of cellular protein metabolic process;positive regulation of kinase activity;positive regulation of macromolecule metabolic process;positive regulation of metabolic process;positive regulation of molecular function;positive regulation of organelle organization;positive regulation of phosphate metabolic process;positive regulation of phosphorus metabolic process;positive regulation of phosphorylation;positive regulation of protein binding;positive regulation of protein kinase activity;positive regulation of protein metabolic process;positive regulation of protein modification process;positive regulation of protein phosphorylation;positive regulation of protein serine/threonine kinase activity;positive regulation of transferase activity;positive regulation of vacuole organization;programmed cell death;Ras protein signal transduction;regulation of autophagic vacuole assembly;regulation of autophagy;regulation of binding;regulation of biological process;regulation of catabolic process;regulation of catalytic activity;regulation of cell communication;regulation of cellular catabolic process;regulation of cellular component biogenesis;regulation of cellular component organization;regulation of cellular localization;regulation of cellular metabolic process;regulation of cellular process;regulation of cellular protein metabolic process;regulation of cellular response to stress;regulation of exocyst assembly;regulation of exocyst localization;regulation of exocytosis;regulation of kinase activity;regulation of localization;regulation of macroautophagy;regulation of macromolecule metabolic process;regulation of metabolic process;regulation of molecular function;regulation of organelle organization;regulation of phosphate metabolic process;regulation of phosphorus metabolic process;regulation of phosphorylation;regulation of primary metabolic process;regulation of protein binding;regulation of protein complex assembly;regulation of protein kinase activity;regulation of protein localization;regulation of protein metabolic process;regulation of protein modification process;regulation of protein phosphorylation;regulation of protein serine/threonine kinase activity;regulation of response to external stimulus;regulation of response to extracellular stimulus;regulation of response to nutrient levels;regulation of response to stimulus;regulation of response to stress;regulation of secretion;regulation of transferase activity;regulation of transport;regulation of vacuole organization;regulation of vesicle-mediated transport;response to chemical stimulus;response to dsRNA;response to exogenous dsRNA;response to external stimulus;response to extracellular stimulus;response to nutrient levels;response to organic substance;response to starvation;response to stimulus;response to stress;signal transduction;small GTPase mediated signal transduction;transmembrane receptor protein tyrosine kinase signaling pathway	ATPase binding;binding;catalytic activity;enzyme binding;GDP binding;GTP binding;GTPase activity;guanyl nucleotide binding;guanyl ribonucleotide binding;hydrolase activity;hydrolase activity, acting on acid anhydrides;hydrolase activity, acting on acid anhydrides, in phosphorus-containing anhydrides;nucleoside-triphosphatase activity;nucleotide binding;protein binding;purine nucleotide binding;purine ribonucleoside triphosphate binding;purine ribonucleotide binding;pyrophosphatase activity;ribonucleotide binding;ubiquitin protein ligase binding	cell part;extracellular membrane-bounded organelle;extracellular organelle;extracellular region part;extracellular vesicular exosome;membrane;membrane-bounded organelle;membrane-bounded vesicle;midbody;organelle;plasma membrane;vesicle	Pancreatic cancer;Pathways in cancer	ko05200;ko05212	Ras
P11279	Lysosome-associated membrane glycoprotein 1	LAMP1	5	44.882	0	-0.532387	0.0117503	3812100000	2347100000	1465000000	autophagic cell death;autophagy;biological regulation;catabolic process;cell death;cellular catabolic process;cellular metabolic process;cellular process;death;establishment of localization;establishment of localization in cell;establishment of protein localization;establishment of protein localization to organelle;Golgi to lysosome transport;Golgi vesicle transport;induction of apoptosis;induction of apoptosis by extracellular signals;induction of apoptosis by granzyme;induction of programmed cell death;intracellular transport;lysosomal transport;metabolic process;positive regulation of apoptosis;positive regulation of biological process;positive regulation of cell activation;positive regulation of cell death;positive regulation of cell killing;positive regulation of cellular process;positive regulation of defense response;positive regulation of exocytosis;positive regulation of immune effector process;positive regulation of immune response;positive regulation of immune system process;positive regulation of innate immune response;positive regulation of leukocyte activation;positive regulation of leukocyte degranulation;positive regulation of leukocyte mediated cytotoxicity;positive regulation of leukocyte mediated immunity;positive regulation of lymphocyte activation;positive regulation of lymphocyte mediated immunity;positive regulation of natural killer cell activation;positive regulation of natural killer cell degranulation;positive regulation of natural killer cell mediated cytotoxicity;positive regulation of natural killer cell mediated immunity;positive regulation of programmed cell death;positive regulation of response to stimulus;positive regulation of secretion;positive regulation of transport;post-Golgi vesicle-mediated transport;posttranscriptional regulation of gene expression;programmed cell death;protein stabilization;regulation of apoptosis;regulation of biological process;regulation of biological quality;regulation of cell activation;regulation of cell death;regulation of cell killing;regulation of cellular localization;regulation of cellular process;regulation of defense response;regulation of exocytosis;regulation of gene expression;regulation of immune effector process;regulation of immune response;regulation of immune system process;regulation of innate immune response;regulation of leukocyte activation;regulation of leukocyte degranulation;regulation of leukocyte mediated cytotoxicity;regulation of leukocyte mediated immunity;regulation of localization;regulation of lymphocyte activation;regulation of lymphocyte mediated immunity;regulation of macromolecule metabolic process;regulation of metabolic process;regulation of natural killer cell activation;regulation of natural killer cell degranulation;regulation of natural killer cell mediated cytotoxicity;regulation of natural killer cell mediated immunity;regulation of programmed cell death;regulation of protein stability;regulation of response to stimulus;regulation of response to stress;regulation of secretion;regulation of transport;regulation of vesicle-mediated transport;transport;vacuolar transport;vesicle-mediated transport;viral reproduction	binding;enzyme binding;protein binding	cell body;cell part;cell projection;cytolytic granule;cytoplasm;cytoplasmic membrane-bounded vesicle;cytoplasmic part;cytoplasmic vesicle;dendrite;endosomal part;endosome;endosome membrane;external side of plasma membrane;extracellular membrane-bounded organelle;extracellular organelle;extracellular region part;extracellular vesicular exosome;integral to membrane;integral to plasma membrane;intracellular membrane-bounded organelle;intracellular organelle;intracellular organelle part;intracellular part;intrinsic to membrane;intrinsic to plasma membrane;late endosome;lysosome;lytic vacuole;melanosome;membrane;membrane part;membrane-bounded organelle;membrane-bounded vesicle;multivesicular body;neuron projection;neuronal cell body;organelle;organelle membrane;organelle part;pigment granule;plasma membrane;plasma membrane part;sarcolemma;vacuole;vesicle	ko05152;Lysosome;Phagosome	ko04142;ko04145;ko05152	Lamp
P11310	Medium-chain specific acyl-CoA dehydrogenase, mitochondrial	ACADM	20	46.588	0	-0.373664	0.0767925	8001300000	4658300000	3343000000	amine biosynthetic process;amine metabolic process;betaine biosynthetic process;betaine metabolic process;biosynthetic process;carboxylic acid biosynthetic process;carboxylic acid catabolic process;carboxylic acid metabolic process;carnitine biosynthetic process;carnitine metabolic process;carnitine metabolic process, CoA-linked;catabolic process;cellular amine metabolic process;cellular amino acid biosynthetic process;cellular amino acid metabolic process;cellular biosynthetic process;cellular catabolic process;cellular ketone metabolic process;cellular lipid catabolic process;cellular lipid metabolic process;cellular metabolic process;cellular nitrogen compound biosynthetic process;cellular nitrogen compound metabolic process;cellular process;fatty acid beta-oxidation;fatty acid beta-oxidation using acyl-CoA dehydrogenase;fatty acid catabolic process;fatty acid metabolic process;fatty acid oxidation;lipid catabolic process;lipid metabolic process;lipid modification;lipid oxidation;medium-chain fatty acid catabolic process;medium-chain fatty acid metabolic process;metabolic process;monocarboxylic acid catabolic process;monocarboxylic acid metabolic process;nitrogen compound metabolic process;organic acid biosynthetic process;organic acid catabolic process;organic acid metabolic process;oxidation-reduction process;oxoacid metabolic process;primary metabolic process;small molecule biosynthetic process;small molecule catabolic process;small molecule metabolic process	acyl-CoA dehydrogenase activity;binding;catalytic activity;coenzyme binding;cofactor binding;flavin adenine dinucleotide binding;identical protein binding;medium-chain-acyl-CoA dehydrogenase activity;oxidoreductase activity;oxidoreductase activity, acting on the CH-CH group of donors;protein binding	axon;cell part;cell projection;cytoplasmic part;extracellular membrane-bounded organelle;extracellular organelle;extracellular region part;extracellular vesicular exosome;intracellular membrane-bounded organelle;intracellular organelle;intracellular organelle lumen;intracellular organelle part;intracellular part;membrane-bounded organelle;membrane-bounded vesicle;membrane-enclosed lumen;mitochondrial matrix;mitochondrial part;mitochondrion;neuron projection;nucleus;organelle;organelle lumen;organelle part;vesicle	beta-Alanine metabolism;Fatty acid metabolism;PPAR signaling pathway;Propanoate metabolism;Valine, leucine and isoleucine degradation	ko00071;ko00280;ko00410;ko00640;ko03320	Acyl-CoA_dh_1;Acyl-CoA_dh_M;Acyl-CoA_dh_N
P11387	DNA topoisomerase 1	TOP1	31	90.725	0	0.19131	0.276686	6640500000	3062000000	3578500000	biological regulation;biosynthetic process;cell death;cell division;cellular biosynthetic process;cellular component organization;cellular component organization at cellular level;cellular component organization or biogenesis;cellular component organization or biogenesis at cellular level;cellular macromolecule biosynthetic process;cellular macromolecule metabolic process;cellular metabolic process;cellular nitrogen compound metabolic process;cellular process;chromatin modification;chromatin organization;chromatin remodeling;chromosome organization;chromosome segregation;circadian regulation of gene expression;circadian rhythm;death;DNA conformation change;DNA metabolic process;DNA replication;DNA topological change;embryonic cleavage;macromolecule biosynthetic process;macromolecule metabolic process;metabolic process;nitrogen compound metabolic process;nucleic acid metabolic process;nucleobase-containing compound metabolic process;organelle organization;phosphate-containing compound metabolic process;phosphorus metabolic process;phosphorylation;primary metabolic process;programmed cell death;regulation of biological process;regulation of gene expression;regulation of macromolecule metabolic process;regulation of metabolic process;response to chemical stimulus;response to drug;response to stimulus;rhythmic process;viral reproduction	ATPase activity;ATPase activity, coupled;binding;catalytic activity;chromatin binding;core promoter binding;core promoter sequence-specific DNA binding;DNA binding;DNA topoisomerase (ATP-hydrolyzing) activity;DNA topoisomerase activity;DNA topoisomerase type I activity;DNA-dependent ATPase activity;hydrolase activity;hydrolase activity, acting on acid anhydrides;hydrolase activity, acting on acid anhydrides, in phosphorus-containing anhydrides;isomerase activity;nucleic acid binding;nucleoside-triphosphatase activity;pyrophosphatase activity;regulatory region DNA binding;regulatory region nucleic acid binding;sequence-specific DNA binding;transcription regulatory region DNA binding;transcription regulatory region sequence-specific DNA binding	cell part;chromosomal part;cytoplasmic mRNA processing body;cytoplasmic part;intracellular membrane-bounded organelle;intracellular non-membrane-bounded organelle;intracellular organelle;intracellular organelle part;intracellular part;macromolecular complex;membrane-bounded organelle;non-membrane-bounded organelle;nuclear chromosome part;nuclear part;nucleolus;nucleoplasm;nucleus;organelle;organelle part;perikaryon;protein complex;replication fork protection complex;ribonucleoprotein complex;RNA granule			Topo_C_assoc;Topoisom_I;Topoisom_I_N	DNA synthesome complex (13 subunits);DNA synthesome complex (17 subunits);Nop56p-associated pre-rRNA complex;PCNA complex;RC complex during G2/M-phase of cell cycle;RC complex during S-phase of cell cycle;TFIIIC containing-TOP1-SUB1 complex;TOP1-PSF-P54 complex
P11388	DNA topoisomerase 2-alpha	TOP2A	60	174.38	0	-0.609134	0.00394934	15771000000	9610400000	6160600000	apoptotic chromosome condensation;biological regulation;cell cycle;cell cycle process;cell differentiation;cell division;cellular component organization;cellular component organization at cellular level;cellular component organization or biogenesis;cellular component organization or biogenesis at cellular level;cellular developmental process;cellular macromolecule metabolic process;cellular metabolic process;cellular nitrogen compound metabolic process;cellular process;cellular response to stimulus;cellular response to stress;chromosome condensation;chromosome organization;chromosome segregation;chromosome separation;developmental process;DNA conformation change;DNA duplex unwinding;DNA geometric change;DNA ligation;DNA metabolic process;DNA packaging;DNA recombination;DNA topological change;DNA unwinding involved in replication;embryonic cleavage;hemopoietic progenitor cell differentiation;macromolecule metabolic process;meiotic chromosome separation;metabolic process;mitotic cell cycle;mitotic recombination;nitrogen compound metabolic process;nucleic acid metabolic process;nucleobase-containing compound metabolic process;organelle organization;positive regulation of apoptosis;positive regulation of biological process;positive regulation of biosynthetic process;positive regulation of cell death;positive regulation of cellular biosynthetic process;positive regulation of cellular metabolic process;positive regulation of cellular process;positive regulation of gene expression;positive regulation of macromolecule biosynthetic process;positive regulation of macromolecule metabolic process;positive regulation of metabolic process;positive regulation of nitrogen compound metabolic process;positive regulation of nucleobase-containing compound metabolic process;positive regulation of programmed cell death;positive regulation of reproductive process;positive regulation of retroviral genome replication;positive regulation of RNA metabolic process;positive regulation of transcription from RNA polymerase II promoter;positive regulation of transcription, DNA-dependent;positive regulation of viral genome replication;positive regulation of viral reproduction;primary metabolic process;regulation of apoptosis;regulation of biological process;regulation of biosynthetic process;regulation of cell death;regulation of cellular biosynthetic process;regulation of cellular macromolecule biosynthetic process;regulation of cellular metabolic process;regulation of cellular process;regulation of circadian rhythm;regulation of gene expression;regulation of macromolecule biosynthetic process;regulation of macromolecule metabolic process;regulation of metabolic process;regulation of nitrogen compound metabolic process;regulation of nucleobase-containing compound metabolic process;regulation of primary metabolic process;regulation of programmed cell death;regulation of reproductive process;regulation of retroviral genome replication;regulation of RNA metabolic process;regulation of transcription from RNA polymerase II promoter;regulation of transcription, DNA-dependent;regulation of viral genome replication;regulation of viral reproduction;resolution of meiotic recombination intermediates;response to DNA damage stimulus;response to stimulus;response to stress;rhythmic process;sister chromatid segregation	adenyl nucleotide binding;adenyl ribonucleotide binding;ATP binding;ATPase activity;ATPase activity, coupled;binding;catalytic activity;cation binding;chromatin binding;DNA bending activity;DNA binding;DNA topoisomerase (ATP-hydrolyzing) activity;DNA topoisomerase activity;DNA-dependent ATPase activity;drug binding;enzyme binding;histone deacetylase binding;hydrolase activity;hydrolase activity, acting on acid anhydrides;hydrolase activity, acting on acid anhydrides, in phosphorus-containing anhydrides;identical protein binding;ion binding;isomerase activity;kinase binding;magnesium ion binding;metal ion binding;nucleic acid binding;nucleoside-triphosphatase activity;nucleotide binding;protein binding;protein C-terminus binding;protein dimerization activity;protein heterodimerization activity;protein homodimerization activity;protein kinase binding;protein kinase C binding;purine nucleotide binding;purine ribonucleoside triphosphate binding;purine ribonucleotide binding;pyrophosphatase activity;ribonucleotide binding;small conjugating protein binding;ubiquitin binding	cell part;chromosome;condensed chromosome;cytoplasm;DNA topoisomerase complex (ATP-hydrolyzing);intracellular membrane-bounded organelle;intracellular non-membrane-bounded organelle;intracellular organelle;intracellular organelle part;intracellular part;macromolecular complex;membrane-bounded organelle;non-membrane-bounded organelle;nuclear part;nucleolus;nucleoplasm;nucleus;organelle;organelle part;protein complex			DNA_gyraseB;DNA_topoisoIV;DTHCT;HATPase_c;Toprim	CDC5L complex;CTCF-nucleophosmin-PARP-HIS-KPNA-LMNA-TOP complex;Toposome
P11413	Glucose-6-phosphate 1-dehydrogenase	G6PD	33	59.256	0	-0.479573	0.0232066	14645000000	8545500000	6099800000	alcohol biosynthetic process;alcohol catabolic process;alcohol metabolic process;amine metabolic process;anatomical structure development;biological regulation;biosynthetic process;carbohydrate biosynthetic process;carbohydrate catabolic process;carbohydrate metabolic process;carboxylic acid metabolic process;catabolic process;cell maturation;cellular amine metabolic process;cellular amino acid metabolic process;cellular biosynthetic process;cellular carbohydrate biosynthetic process;cellular carbohydrate catabolic process;cellular carbohydrate metabolic process;cellular developmental process;cellular ketone metabolic process;cellular macromolecule metabolic process;cellular metabolic process;cellular modified amino acid metabolic process;cellular nitrogen compound metabolic process;cellular process;cellular response to chemical stimulus;cellular response to oxidative stress;cellular response to stimulus;cellular response to stress;cholesterol biosynthetic process;cholesterol metabolic process;coenzyme metabolic process;cofactor metabolic process;cytokine production;developmental maturation;developmental process;D-ribose biosynthetic process;D-ribose metabolic process;erythrocyte maturation;gene expression;glucose 6-phosphate metabolic process;glucose catabolic process;glucose metabolic process;glutathione metabolic process;heterocycle metabolic process;hexose catabolic process;hexose metabolic process;lipid biosynthetic process;lipid metabolic process;macromolecule metabolic process;metabolic process;monosaccharide biosynthetic process;monosaccharide catabolic process;monosaccharide metabolic process;multicellular organismal process;NADP metabolic process;NADPH regeneration;negative regulation of biological process;negative regulation of cellular metabolic process;negative regulation of cellular process;negative regulation of cellular protein metabolic process;negative regulation of macromolecule metabolic process;negative regulation of metabolic process;negative regulation of protein glutathionylation;negative regulation of protein metabolic process;negative regulation of protein modification process;nicotinamide nucleotide metabolic process;nitrogen compound metabolic process;nucleic acid metabolic process;nucleobase-containing compound metabolic process;nucleobase-containing small molecule metabolic process;nucleoside phosphate metabolic process;nucleotide metabolic process;organic acid metabolic process;oxidation-reduction process;oxidoreduction coenzyme metabolic process;oxoacid metabolic process;pentose biosynthetic process;pentose metabolic process;pentose-phosphate shunt;pentose-phosphate shunt, oxidative branch;peptide metabolic process;primary metabolic process;pyridine nucleotide metabolic process;pyridine-containing compound metabolic process;regulation of apoptosis;regulation of biological process;regulation of cell death;regulation of cellular metabolic process;regulation of cellular process;regulation of cellular protein metabolic process;regulation of macromolecule metabolic process;regulation of metabolic process;regulation of neuron apoptosis;regulation of primary metabolic process;regulation of programmed cell death;regulation of protein glutathionylation;regulation of protein metabolic process;regulation of protein modification process;response to chemical stimulus;response to ethanol;response to external stimulus;response to extracellular stimulus;response to food;response to nutrient levels;response to organic cyclic compound;response to organic substance;response to oxidative stress;response to stimulus;response to stress;ribose phosphate biosynthetic process;ribose phosphate metabolic process;RNA biosynthetic process;RNA metabolic process;small molecule biosynthetic process;small molecule catabolic process;small molecule metabolic process;steroid biosynthetic process;steroid metabolic process;sterol biosynthetic process;sterol metabolic process;substantia nigra development;sulfur compound metabolic process;transcription initiation from RNA polymerase II promoter;transcription initiation, DNA-dependent	binding;carbohydrate binding;catalytic activity;coenzyme binding;cofactor binding;glucose binding;glucose-6-phosphate dehydrogenase activity;identical protein binding;monosaccharide binding;NADP binding;nucleotide binding;oxidoreductase activity;oxidoreductase activity, acting on CH-OH group of donors;oxidoreductase activity, acting on the CH-OH group of donors, NAD or NADP as acceptor;protein binding;protein dimerization activity;protein homodimerization activity;sugar binding	cell part;centrosome;cytoplasm;cytoplasmic part;cytoskeletal part;cytosol;extracellular membrane-bounded organelle;extracellular organelle;extracellular region part;extracellular vesicular exosome;internal side of plasma membrane;intracellular membrane-bounded organelle;intracellular non-membrane-bounded organelle;intracellular organelle;intracellular organelle part;intracellular part;membrane;membrane part;membrane-bounded organelle;membrane-bounded vesicle;microtubule organizing center;non-membrane-bounded organelle;nucleus;organelle;organelle part;plasma membrane part;vesicle	Glutathione metabolism;Pentose phosphate pathway	ko00030;ko00480	G6PD_C;G6PD_N
P11441	Ubiquitin-like protein 4A	UBL4A	11	17.776	0	-0.143293	0.495788	1346100000	728010000	618050000	cellular localization;cellular macromolecule localization;cellular macromolecule metabolic process;cellular metabolic process;cellular process;cellular protein localization;cellular protein metabolic process;establishment of localization;localization;localization within membrane;macromolecule localization;macromolecule metabolic process;macromolecule modification;metabolic process;primary metabolic process;protein insertion into ER membrane;protein insertion into membrane;protein localization;protein localization to organelle;protein metabolic process;protein modification process;tail-anchored membrane protein insertion into ER membrane;transport	acid-amino acid ligase activity;catalytic activity;ligase activity;ligase activity, forming carbon-nitrogen bonds;small conjugating protein ligase activity	BAT3 complex;cell part;cytoplasmic part;cytosol;cytosolic part;ER membrane insertion complex;intracellular part;macromolecular complex;protein complex			ubiquitin
P11498	Pyruvate carboxylase, mitochondrial	PC	43	129.63	0	-0.414057	0.049942	3842900000	2255200000	1587700000	alcohol biosynthetic process;alcohol metabolic process;biological regulation;biosynthetic process;biotin metabolic process;carbohydrate biosynthetic process;carbohydrate metabolic process;carboxylic acid metabolic process;cellular amide metabolic process;cellular biosynthetic process;cellular carbohydrate biosynthetic process;cellular carbohydrate metabolic process;cellular ketone metabolic process;cellular metabolic process;cellular nitrogen compound metabolic process;cellular process;cofactor metabolic process;dicarboxylic acid metabolic process;gluconeogenesis;glucose metabolic process;heterocycle metabolic process;hexose biosynthetic process;hexose metabolic process;lipid metabolic process;metabolic process;monocarboxylic acid metabolic process;monosaccharide biosynthetic process;monosaccharide metabolic process;negative regulation of biological process;negative regulation of gene expression;negative regulation of macromolecule metabolic process;negative regulation of metabolic process;nitrogen compound metabolic process;organic acid metabolic process;oxaloacetate metabolic process;oxoacid metabolic process;primary metabolic process;pyruvate metabolic process;regulation of biological process;regulation of gene expression;regulation of macromolecule metabolic process;regulation of metabolic process;reproductive process;small molecule biosynthetic process;small molecule metabolic process;sulfur compound metabolic process;viral genome packaging;viral reproductive process;viral RNA genome packaging;vitamin metabolic process;water-soluble vitamin metabolic process	adenyl nucleotide binding;adenyl ribonucleotide binding;ATP binding;binding;biotin binding;biotin carboxylase activity;carboxylic acid binding;catalytic activity;cation binding;DNA binding;ion binding;ligase activity;ligase activity, forming carbon-carbon bonds;ligase activity, forming carbon-nitrogen bonds;metal ion binding;monocarboxylic acid binding;nucleic acid binding;nucleotide binding;purine nucleotide binding;purine ribonucleoside triphosphate binding;purine ribonucleotide binding;pyruvate carboxylase activity;ribonucleotide binding;vitamin binding	cell part;cytoplasm;cytoplasmic part;cytosol;intracellular membrane-bounded organelle;intracellular organelle;intracellular organelle lumen;intracellular organelle part;intracellular part;membrane;membrane-bounded organelle;membrane-enclosed lumen;mitochondrial inner membrane;mitochondrial matrix;mitochondrial membrane;mitochondrial part;mitochondrion;organelle;organelle inner membrane;organelle lumen;organelle membrane;organelle part	Citrate cycle (TCA cycle);Pyruvate metabolism	ko00020;ko00620	Biotin_carb_C;Biotin_lipoyl;CPSase_L_chain;CPSase_L_D2;HMGL-like;PYC_OADA
P11532	Dystrophin	DMD	2	426.74	0.0010401	0.300768	0.0867122	283180000	135460000	147710000	actin filament-based movement;actin filament-based process;actin-mediated cell contraction;actin-myosin filament sliding;anatomical structure development;anatomical structure homeostasis;biological regulation;biosynthetic process;calcium-mediated signaling;cardiac muscle contraction;cell development;cellular biosynthetic process;cellular component assembly;cellular component assembly at cellular level;cellular component movement;cellular component organization;cellular component organization at cellular level;cellular component organization or biogenesis;cellular component organization or biogenesis at cellular level;cellular developmental process;cellular homeostasis;cellular localization;cellular macromolecular complex assembly;cellular macromolecular complex subunit organization;cellular macromolecule localization;cellular metabolic process;cellular process;cellular protein complex assembly;cellular protein localization;cellular response to stimulus;developmental process;extracellular matrix organization;extracellular structure organization;homeostatic process;intracellular signal transduction;localization;macromolecular complex assembly;macromolecular complex subunit organization;macromolecule localization;metabolic process;multicellular organismal process;muscle attachment;muscle cell development;muscle cell homeostasis;muscle contraction;muscle fiber development;muscle filament sliding;muscle organ development;muscle structure development;muscle system process;negative regulation of biological process;negative regulation of cellular metabolic process;negative regulation of cellular process;negative regulation of cellular protein metabolic process;negative regulation of macromolecule metabolic process;negative regulation of metabolic process;negative regulation of peptidyl-serine phosphorylation;negative regulation of phosphate metabolic process;negative regulation of phosphorus metabolic process;negative regulation of phosphorylation;negative regulation of protein metabolic process;negative regulation of protein modification process;negative regulation of protein phosphorylation;organ development;peptide biosynthetic process;peptide metabolic process;positive regulation of biological process;positive regulation of cell differentiation;positive regulation of cell projection organization;positive regulation of cellular component organization;positive regulation of cellular process;positive regulation of developmental process;positive regulation of ion transmembrane transporter activity;positive regulation of molecular function;positive regulation of neuron differentiation;positive regulation of neuron projection development;positive regulation of sodium ion transmembrane transporter activity;positive regulation of transport;positive regulation of transporter activity;protein complex assembly;protein complex subunit organization;protein localization;regulation of biological process;regulation of biological quality;regulation of calcium ion transport;regulation of calcium ion transport into cytosol;regulation of cardiac muscle contraction;regulation of cardiac muscle contraction by calcium ion signaling;regulation of cardiac muscle contraction by regulation of the release of sequestered calcium ion;regulation of cell development;regulation of cell differentiation;regulation of cell projection organization;regulation of cellular component organization;regulation of cellular localization;regulation of cellular metabolic process;regulation of cellular process;regulation of cellular protein metabolic process;regulation of cellular response to growth factor stimulus;regulation of developmental process;regulation of heart contraction;regulation of heart rate;regulation of homeostatic process;regulation of intracellular transport;regulation of ion homeostasis;regulation of ion transmembrane transport;regulation of ion transmembrane transporter activity;regulation of ion transport;regulation of localization;regulation of macromolecule metabolic process;regulation of metabolic process;regulation of metal ion transport;regulation of molecular function;regulation of multicellular organismal development;regulation of multicellular organismal process;regulation of muscle contraction;regulation of muscle system process;regulation of nervous system development;regulation of neurogenesis;regulation of neuron differentiation;regulation of neuron projection development;regulation of peptidyl-serine phosphorylation;regulation of phosphate metabolic process;regulation of phosphorus metabolic process;regulation of phosphorylation;regulation of primary metabolic process;regulation of protein metabolic process;regulation of protein modification process;regulation of protein phosphorylation;regulation of release of sequestered calcium ion into cytosol;regulation of release of sequestered calcium ion into cytosol by sarcoplasmic reticulum;regulation of response to stimulus;regulation of ryanodine-sensitive calcium-release channel activity;regulation of skeletal muscle contraction;regulation of skeletal muscle contraction by calcium ion signaling;regulation of skeletal muscle contraction by regulation of release of sequestered calcium ion;regulation of sodium ion transmembrane transporter activity;regulation of sodium ion transport;regulation of striated muscle contraction;regulation of system process;regulation of transmembrane transport;regulation of transmembrane transporter activity;regulation of transport;regulation of transporter activity;response to abiotic stimulus;response to external stimulus;response to mechanical stimulus;response to muscle stretch;response to stimulus;second-messenger-mediated signaling;signal transduction;striated muscle cell development;striated muscle contraction;system process	actin binding;binding;cation binding;cytoskeletal protein binding;dystroglycan binding;enzyme binding;glycoprotein binding;ion binding;metal ion binding;myosin binding;nitric-oxide synthase binding;protein binding;structural constituent of cytoskeleton;structural constituent of muscle;structural molecule activity;transition metal ion binding;vinculin binding;zinc ion binding	cell junction;cell part;cell projection;cell projection membrane;cell projection part;cell surface;cell-substrate junction;contractile fiber part;costamere;cytoplasmic part;cytoskeleton;cytosol;dystrophin-associated glycoprotein complex;filopodium;filopodium membrane;intracellular membrane-bounded organelle;intracellular non-membrane-bounded organelle;intracellular organelle;intracellular part;macromolecular complex;membrane;membrane part;membrane raft;membrane-bounded organelle;neuron projection terminus;non-membrane-bounded organelle;nucleus;organelle;organelle part;plasma membrane;plasma membrane part;postsynaptic membrane;protein complex;sarcolemma;synapse;synapse part;synaptic membrane;syntrophin complex;Z disc	Arrhythmogenic right ventricular cardiomyopathy (ARVC);Dilated cardiomyopathy;Hypertrophic cardiomyopathy (HCM);Viral myocarditis	ko05410;ko05412;ko05414;ko05416	CH;EF-hand_2;EF-hand_3;Spectrin;WW;ZZ
P11586	C-1-tetrahydrofolate synthase, cytoplasmic;Methylenetetrahydrofolate dehydrogenase;Methenyltetrahydrofolate cyclohydrolase;Formyltetrahydrofolate synthetase;C-1-tetrahydrofolate synthase, cytoplasmic, N-terminally processed	MTHFD1	51	101.56	0	-0.110511	0.598721	13680000000	6971400000	6708900000	10-formyltetrahydrofolate biosynthetic process;10-formyltetrahydrofolate metabolic process;amine biosynthetic process;amine metabolic process;anatomical structure development;anatomical structure formation involved in morphogenesis;aromatic compound biosynthetic process;aspartate family amino acid biosynthetic process;aspartate family amino acid metabolic process;biosynthetic process;carboxylic acid biosynthetic process;carboxylic acid metabolic process;cellular amine metabolic process;cellular amino acid biosynthetic process;cellular amino acid metabolic process;cellular aromatic compound metabolic process;cellular biosynthetic process;cellular ketone metabolic process;cellular metabolic process;cellular modified amino acid metabolic process;cellular nitrogen compound biosynthetic process;cellular nitrogen compound metabolic process;cellular process;coenzyme biosynthetic process;coenzyme metabolic process;cofactor biosynthetic process;cofactor metabolic process;developmental process;folic acid metabolic process;folic acid-containing compound biosynthetic process;folic acid-containing compound metabolic process;heart development;heterocycle biosynthetic process;heterocycle metabolic process;histidine biosynthetic process;histidine family amino acid biosynthetic process;histidine family amino acid metabolic process;histidine metabolic process;metabolic process;methionine biosynthetic process;methionine metabolic process;neural tube closure;nitrogen compound metabolic process;nucleobase-containing compound biosynthetic process;nucleobase-containing compound metabolic process;nucleobase-containing small molecule metabolic process;nucleoside phosphate metabolic process;nucleotide biosynthetic process;nucleotide metabolic process;one-carbon metabolic process;organ development;organic acid biosynthetic process;organic acid metabolic process;oxoacid metabolic process;primary metabolic process;pteridine-containing compound biosynthetic process;pteridine-containing compound metabolic process;purine nucleotide biosynthetic process;purine nucleotide metabolic process;purine-containing compound biosynthetic process;purine-containing compound metabolic process;serine family amino acid biosynthetic process;serine family amino acid metabolic process;small molecule biosynthetic process;small molecule metabolic process;somite development;sulfur amino acid biosynthetic process;sulfur amino acid metabolic process;sulfur compound biosynthetic process;sulfur compound metabolic process;tetrahydrofolate biosynthetic process;tetrahydrofolate interconversion;tetrahydrofolate metabolic process;tube closure;tube formation;vitamin metabolic process;water-soluble vitamin metabolic process	adenyl nucleotide binding;adenyl ribonucleotide binding;ATP binding;binding;catalytic activity;cyclohydrolase activity;formate-tetrahydrofolate ligase activity;hydrolase activity;hydrolase activity, acting on carbon-nitrogen (but not peptide) bonds;hydrolase activity, acting on carbon-nitrogen (but not peptide) bonds, in cyclic amidines;ligase activity;ligase activity, forming carbon-nitrogen bonds;methenyltetrahydrofolate cyclohydrolase activity;methylenetetrahydrofolate dehydrogenase (NAD+) activity;methylenetetrahydrofolate dehydrogenase (NADP+) activity;methylenetetrahydrofolate dehydrogenase [NAD(P)+] activity;nucleotide binding;oxidoreductase activity;oxidoreductase activity, acting on the CH-NH group of donors;oxidoreductase activity, acting on the CH-NH group of donors, NAD or NADP as acceptor;purine nucleotide binding;purine ribonucleoside triphosphate binding;purine ribonucleotide binding;ribonucleotide binding	cell part;cytoplasmic part;cytosol;extracellular membrane-bounded organelle;extracellular organelle;extracellular region part;extracellular vesicular exosome;intracellular membrane-bounded organelle;intracellular organelle;intracellular part;membrane;membrane-bounded organelle;membrane-bounded vesicle;mitochondrion;organelle;vesicle	One carbon pool by folate	ko00670	FTHFS;THF_DHG_CYH;THF_DHG_CYH_C
P11717	Cation-independent mannose-6-phosphate receptor	IGF2R	71	274.37	0	-0.18449	0.381148	6881200000	3382400000	3498800000	anatomical structure development;anatomical structure morphogenesis;biological regulation;cell surface receptor linked signaling pathway;cellular component organization;cellular component organization or biogenesis;cellular membrane organization;cellular process;cellular response to stimulus;developmental process;endocytosis;enzyme linked receptor protein signaling pathway;establishment of localization;gamete generation;insulin-like growth factor receptor signaling pathway;liver development;male gamete generation;membrane invagination;membrane organization;multicellular organismal process;multicellular organismal reproductive process;organ development;organ morphogenesis;organ regeneration;positive regulation of apoptosis;positive regulation of biological process;positive regulation of cell death;positive regulation of cellular process;positive regulation of programmed cell death;post-embryonic development;receptor-mediated endocytosis;regeneration;regulation of apoptosis;regulation of biological process;regulation of cell death;regulation of cellular process;regulation of programmed cell death;reproductive process;response to chemical stimulus;response to external stimulus;response to extracellular stimulus;response to nutrient;response to nutrient levels;response to retinoic acid;response to stimulus;response to vitamin;response to vitamin A;signal transduction;spermatogenesis;transmembrane receptor protein tyrosine kinase signaling pathway;transport;vesicle-mediated transport	binding;carbohydrate binding;carboxylic acid binding;catalytic activity;glycoprotein binding;G-protein coupled receptor activity;identical protein binding;insulin-like growth factor-activated receptor activity;isoprenoid binding;kinase activity;lipid binding;mannose binding;molecular transducer activity;monocarboxylic acid binding;monosaccharide binding;phosphoprotein binding;phosphotransferase activity, alcohol group as acceptor;protein binding;protein kinase activity;protein tyrosine kinase activity;receptor activity;retinoic acid binding;retinoid binding;signal transducer activity;signaling receptor activity;sugar binding;transferase activity;transferase activity, transferring phosphorus-containing groups;transmembrane receptor protein kinase activity;transmembrane receptor protein tyrosine kinase activity;transmembrane signaling receptor activity;transporter activity	adherens junction;anchoring junction;cell junction;cell part;cell surface;cell-substrate adherens junction;cell-substrate junction;clathrin coat;clathrin-coated vesicle;coated vesicle;cytoplasmic membrane-bounded vesicle;cytoplasmic part;cytoplasmic vesicle;early endosome;endocytic vesicle;endosome;extracellular membrane-bounded organelle;extracellular organelle;extracellular region part;extracellular space;extracellular vesicular exosome;focal adhesion;Golgi apparatus part;Golgi-associated vesicle;integral to membrane;integral to plasma membrane;intracellular membrane-bounded organelle;intracellular organelle;intracellular organelle part;intracellular part;intrinsic to membrane;intrinsic to plasma membrane;late endosome;lysosomal membrane;macromolecular complex;membrane;membrane coat;membrane part;membrane-bounded organelle;membrane-bounded vesicle;membrane-enclosed lumen;nuclear envelope lumen;nuclear part;organelle;organelle envelope lumen;organelle membrane;organelle part;perinuclear region of cytoplasm;plasma membrane part;protein complex;trans-Golgi network;trans-Golgi network transport vesicle;transport vesicle;vacuolar membrane;vacuolar part;vesicle	Lysosome	ko04142	CIMR;fn2	RAB9-TIP47-MPRI complex
P11766	Alcohol dehydrogenase class-3	ADH5	11	39.724	0	-0.271148	0.198711	5592900000	3207600000	2385300000	aging;alcohol catabolic process;alcohol metabolic process;aldehyde catabolic process;biological regulation;catabolic process;cellular aldehyde metabolic process;cellular catabolic process;cellular lipid metabolic process;cellular macromolecule metabolic process;cellular metabolic process;cellular process;cellular protein metabolic process;developmental process;diterpenoid metabolic process;ethanol catabolic process;ethanol metabolic process;ethanol oxidation;formaldehyde catabolic process;formaldehyde metabolic process;isoprenoid metabolic process;lipid metabolic process;macromolecule metabolic process;macromolecule modification;metabolic process;multicellular organismal process;oxidation-reduction process;peptidyl-amino acid modification;peptidyl-cysteine modification;peptidyl-cysteine S-nitrosylation;positive regulation of blood pressure;primary alcohol catabolic process;primary alcohol metabolic process;primary metabolic process;protein metabolic process;protein modification process;protein nitrosylation;regulation of biological quality;regulation of blood pressure;respiratory gaseous exchange;respiratory system process;response to biotic stimulus;response to chemical stimulus;response to lipopolysaccharide;response to molecule of bacterial origin;response to nitrosative stress;response to organic substance;response to redox state;response to stimulus;response to stress;retinoid metabolic process;small molecule catabolic process;small molecule metabolic process;system process;terpenoid metabolic process	alcohol dehydrogenase (NAD) activity;binding;carboxylic acid binding;catalytic activity;cation binding;electron carrier activity;fatty acid binding;formaldehyde dehydrogenase activity;ion binding;lipid binding;metal ion binding;monocarboxylic acid binding;oxidoreductase activity;oxidoreductase activity, acting on CH-OH group of donors;oxidoreductase activity, acting on the aldehyde or oxo group of donors;oxidoreductase activity, acting on the aldehyde or oxo group of donors, NAD or NADP as acceptor;oxidoreductase activity, acting on the CH-OH group of donors, NAD or NADP as acceptor;S-(hydroxymethyl)glutathione dehydrogenase activity;transition metal ion binding;zinc ion binding	cell part;cytoplasmic part;extracellular membrane-bounded organelle;extracellular organelle;extracellular region part;extracellular vesicular exosome;intracellular membrane-bounded organelle;intracellular organelle;intracellular part;membrane-bounded organelle;membrane-bounded vesicle;mitochondrion;nucleus;organelle;vesicle	Chloroalkane and chloroalkene degradation;Drug metabolism - cytochrome P450;Fatty acid metabolism;Glycolysis / Gluconeogenesis;Metabolism of xenobiotics by cytochrome P450;Methane metabolism;Naphthalene degradation;Retinol metabolism;Tyrosine metabolism	ko00010;ko00071;ko00350;ko00625;ko00626;ko00680;ko00830;ko00980;ko00982	ADH_N;ADH_zinc_N
P11802	Cyclin-dependent kinase 4	CDK4	10	33.729	0	0.474358	0.00684021	1192800000	526390000	666450000	anatomical structure development;anatomical structure morphogenesis;biological regulation;cell cycle;cell cycle process;cell division;cellular component organization;cellular component organization at cellular level;cellular component organization or biogenesis;cellular component organization or biogenesis at cellular level;cellular macromolecule metabolic process;cellular metabolic process;cellular process;cellular protein metabolic process;cellular response to stimulus;chromatin organization;chromosome organization;circadian rhythm;developmental process;G1/S transition of mitotic cell cycle;lens development in camera-type eye;macromolecule metabolic process;macromolecule modification;metabolic process;mitotic cell cycle;negative regulation of biological process;negative regulation of cell cycle arrest;negative regulation of cell cycle process;negative regulation of cellular process;organ morphogenesis;organ regeneration;organelle organization;phosphate-containing compound metabolic process;phosphorus metabolic process;phosphorylation;positive regulation of apoptosis;positive regulation of biological process;positive regulation of biosynthetic process;positive regulation of cell cycle;positive regulation of cell cycle process;positive regulation of cell death;positive regulation of cell proliferation;positive regulation of cell size;positive regulation of cellular biosynthetic process;positive regulation of cellular metabolic process;positive regulation of cellular process;positive regulation of cellular protein metabolic process;positive regulation of fibroblast proliferation;positive regulation of G2/M transition of mitotic cell cycle;positive regulation of macromolecule biosynthetic process;positive regulation of macromolecule metabolic process;positive regulation of metabolic process;positive regulation of mitotic cell cycle;positive regulation of programmed cell death;positive regulation of protein metabolic process;positive regulation of translation;posttranscriptional regulation of gene expression;primary metabolic process;protein metabolic process;protein modification process;protein phosphorylation;regeneration;regulation of anatomical structure size;regulation of apoptosis;regulation of biological process;regulation of biological quality;regulation of biosynthetic process;regulation of catalytic activity;regulation of cell cycle;regulation of cell cycle arrest;regulation of cell cycle process;regulation of cell death;regulation of cell proliferation;regulation of cell size;regulation of cellular biosynthetic process;regulation of cellular component size;regulation of cellular macromolecule biosynthetic process;regulation of cellular metabolic process;regulation of cellular process;regulation of cellular protein metabolic process;regulation of fibroblast proliferation;regulation of G2/M transition of mitotic cell cycle;regulation of gene expression;regulation of interphase of mitotic cell cycle;regulation of kinase activity;regulation of macromolecule biosynthetic process;regulation of macromolecule metabolic process;regulation of metabolic process;regulation of mitotic cell cycle;regulation of molecular function;regulation of phosphate metabolic process;regulation of phosphorus metabolic process;regulation of phosphorylation;regulation of primary metabolic process;regulation of programmed cell death;regulation of protein kinase activity;regulation of protein metabolic process;regulation of protein modification process;regulation of protein phosphorylation;regulation of transferase activity;regulation of translation;response to chemical stimulus;response to drug;response to endogenous stimulus;response to hormone stimulus;response to hyperoxia;response to inorganic substance;response to lead ion;response to metal ion;response to organic substance;response to oxygen levels;response to steroid hormone stimulus;response to stimulus;response to stress;response to testosterone stimulus;response to toxin;rhythmic process;signal transduction	adenyl nucleotide binding;adenyl ribonucleotide binding;ATP binding;binding;catalytic activity;cyclin binding;cyclin-dependent protein kinase activity;cyclin-dependent protein kinase regulator activity;enzyme regulator activity;kinase activity;kinase regulator activity;nucleotide binding;phosphotransferase activity, alcohol group as acceptor;protein binding;protein kinase activity;protein kinase regulator activity;protein serine/threonine kinase activity;purine nucleotide binding;purine ribonucleoside triphosphate binding;purine ribonucleotide binding;ribonucleotide binding;transferase activity;transferase activity, transferring phosphorus-containing groups	cell junction;cell part;cell-cell junction;chromatin;chromosomal part;cyclin-dependent protein kinase holoenzyme complex;cytoplasmic part;cytosol;intracellular membrane-bounded organelle;intracellular non-membrane-bounded organelle;intracellular organelle;intracellular organelle part;intracellular part;macromolecular complex;membrane;membrane-bounded organelle;non-membrane-bounded organelle;nuclear membrane;nuclear part;nucleolus;nucleoplasm;nucleoplasm part;nucleus;occluding junction;organelle;organelle membrane;organelle part;perinuclear region of cytoplasm;protein complex;tight junction;transcription factor complex	Bladder cancer;Cell cycle;Chronic myeloid leukemia;Glioma;Measles;Melanoma;Non-small cell lung cancer;p53 signaling pathway;Pancreatic cancer;Pathways in cancer;Small cell lung cancer;T cell receptor signaling pathway;Tight junction	ko04110;ko04115;ko04530;ko04660;ko05162;ko05200;ko05212;ko05214;ko05218;ko05219;ko05220;ko05222;ko05223	Pkinase	CCND1-CDK4 complex;CCND2-CDK4 complex;CCND3-CDK4 complex;CDK4-CCND1 complex;Cell cycle kinase complex CDK4;CyclinD1-CDK4-CDK6 complex;CyclinD1-CDK4-p21 complex;CyclinD3-CDK4-CDK6 complex;CyclinD3-CDK4-CDK6-p21 complex;p16-cyclin D2-CDK4 complex;p34(SEI-1)-CDK4-CyclinD2 complex;PCNA complex
P11908	Ribose-phosphate pyrophosphokinase 2	PRPS2	4	34.769	0	-0.105178	0.61634	1329100000	695360000	633690000	5-phosphoribose 1-diphosphate biosynthetic process;5-phosphoribose 1-diphosphate metabolic process;alcohol biosynthetic process;alcohol metabolic process;AMP biosynthetic process;AMP metabolic process;anatomical structure morphogenesis;biosynthetic process;carbohydrate biosynthetic process;carbohydrate metabolic process;cellular biosynthetic process;cellular carbohydrate biosynthetic process;cellular carbohydrate metabolic process;cellular metabolic process;cellular nitrogen compound biosynthetic process;cellular nitrogen compound metabolic process;cellular process;developmental process;D-ribose biosynthetic process;D-ribose metabolic process;heterocycle biosynthetic process;heterocycle metabolic process;metabolic process;monosaccharide biosynthetic process;monosaccharide metabolic process;nitrogen compound metabolic process;nucleobase-containing compound biosynthetic process;nucleobase-containing compound metabolic process;nucleobase-containing small molecule metabolic process;nucleoside monophosphate biosynthetic process;nucleoside monophosphate metabolic process;nucleoside phosphate metabolic process;nucleotide biosynthetic process;nucleotide metabolic process;organ morphogenesis;organ regeneration;pentose biosynthetic process;pentose metabolic process;primary metabolic process;purine nucleoside monophosphate biosynthetic process;purine nucleoside monophosphate metabolic process;purine nucleotide biosynthetic process;purine nucleotide metabolic process;purine ribonucleoside monophosphate biosynthetic process;purine ribonucleoside monophosphate metabolic process;purine ribonucleotide biosynthetic process;purine ribonucleotide metabolic process;purine-containing compound biosynthetic process;purine-containing compound metabolic process;regeneration;ribonucleoside monophosphate biosynthetic process;ribonucleoside monophosphate metabolic process;ribonucleotide biosynthetic process;ribonucleotide metabolic process;ribose phosphate biosynthetic process;ribose phosphate metabolic process;small molecule biosynthetic process;small molecule metabolic process	adenyl nucleotide binding;adenyl ribonucleotide binding;ADP binding;AMP binding;ATP binding;binding;carbohydrate binding;catalytic activity;cation binding;diphosphotransferase activity;GDP binding;guanyl nucleotide binding;guanyl ribonucleotide binding;identical protein binding;ion binding;kinase activity;magnesium ion binding;metal ion binding;nucleotide binding;protein binding;protein dimerization activity;protein homodimerization activity;purine nucleotide binding;purine ribonucleoside triphosphate binding;purine ribonucleotide binding;ribonucleotide binding;ribose phosphate diphosphokinase activity;transferase activity;transferase activity, transferring phosphorus-containing groups	extracellular membrane-bounded organelle;extracellular organelle;extracellular region part;extracellular vesicular exosome;macromolecular complex;membrane-bounded organelle;membrane-bounded vesicle;organelle;protein complex;ribose phosphate diphosphokinase complex;vesicle	Pentose phosphate pathway;Purine metabolism	ko00030;ko00230	Pribosyl_synth;Pribosyltran_N
P11940;Q9H361;Q4VXU2;Q96DU9	Polyadenylate-binding protein 1;Polyadenylate-binding protein 3	PABPC1;PABPC3	26	70.67	0	0.0690147	0.697084	40373000000	19947000000	20425000000	biological regulation;biosynthetic process;catabolic process;cellular biosynthetic process;cellular catabolic process;cellular macromolecule biosynthetic process;cellular macromolecule catabolic process;cellular macromolecule metabolic process;cellular metabolic process;cellular nitrogen compound metabolic process;cellular process;cellular protein metabolic process;gene expression;gene silencing;gene silencing by RNA;macromolecule biosynthetic process;macromolecule catabolic process;macromolecule metabolic process;metabolic process;mRNA 3'-end processing;mRNA catabolic process;mRNA metabolic process;mRNA polyadenylation;mRNA processing;mRNA stabilization;negative regulation of biological process;negative regulation of catabolic process;negative regulation of cellular catabolic process;negative regulation of cellular metabolic process;negative regulation of cellular process;negative regulation of gene expression;negative regulation of macromolecule metabolic process;negative regulation of metabolic process;negative regulation of nitrogen compound metabolic process;negative regulation of nuclear-transcribed mRNA catabolic process, nonsense-mediated decay;negative regulation of nucleobase-containing compound metabolic process;negative regulation of RNA metabolic process;nitrogen compound metabolic process;nuclear mRNA splicing, via spliceosome;nuclear-transcribed mRNA catabolic process;nuclear-transcribed mRNA catabolic process, deadenylation-dependent decay;nuclear-transcribed mRNA catabolic process, nonsense-mediated decay;nuclear-transcribed mRNA poly(A) tail shortening;nucleic acid metabolic process;nucleobase-containing compound metabolic process;positive regulation of biological process;positive regulation of biosynthetic process;positive regulation of catabolic process;positive regulation of cellular biosynthetic process;positive regulation of cellular catabolic process;positive regulation of cellular metabolic process;positive regulation of cellular process;positive regulation of cellular protein metabolic process;positive regulation of macromolecule biosynthetic process;positive regulation of macromolecule metabolic process;positive regulation of metabolic process;positive regulation of mRNA 3'-end processing;positive regulation of mRNA catabolic process;positive regulation of mRNA processing;positive regulation of nitrogen compound metabolic process;positive regulation of nuclear-transcribed mRNA poly(A) tail shortening;positive regulation of nucleobase-containing compound metabolic process;positive regulation of protein metabolic process;positive regulation of RNA metabolic process;positive regulation of translation;posttranscriptional regulation of gene expression;primary metabolic process;protein metabolic process;regulation of biological process;regulation of biosynthetic process;regulation of catabolic process;regulation of cellular biosynthetic process;regulation of cellular catabolic process;regulation of cellular macromolecule biosynthetic process;regulation of cellular metabolic process;regulation of cellular process;regulation of cellular protein metabolic process;regulation of gene expression;regulation of macromolecule biosynthetic process;regulation of macromolecule metabolic process;regulation of metabolic process;regulation of mRNA 3'-end processing;regulation of mRNA catabolic process;regulation of mRNA processing;regulation of mRNA stability;regulation of nitrogen compound metabolic process;regulation of nuclear-transcribed mRNA catabolic process, nonsense-mediated decay;regulation of nuclear-transcribed mRNA poly(A) tail shortening;regulation of nucleobase-containing compound metabolic process;regulation of primary metabolic process;regulation of protein metabolic process;regulation of RNA metabolic process;regulation of RNA stability;regulation of translation;RNA 3'-end processing;RNA catabolic process;RNA metabolic process;RNA polyadenylation;RNA processing;RNA splicing;RNA splicing, via transesterification reactions;RNA splicing, via transesterification reactions with bulged adenosine as nucleophile;RNA stabilization;translation;translational initiation	binding;mRNA binding;nucleic acid binding;nucleotide binding;poly(A) RNA binding;poly(U) RNA binding;poly-purine tract binding;poly-pyrimidine tract binding;protein binding;protein C-terminus binding;RNA binding;single-stranded RNA binding;translation activator activity;translation regulator activity;translation regulator activity, nucleic acid binding	adherens junction;anchoring junction;catalytic step 2 spliceosome;cell junction;cell part;cell-substrate adherens junction;cell-substrate junction;cytoplasm;cytoplasmic part;cytosol;extracellular membrane-bounded organelle;extracellular organelle;extracellular region part;extracellular vesicular exosome;focal adhesion;intracellular membrane-bounded organelle;intracellular non-membrane-bounded organelle;intracellular organelle;intracellular organelle part;intracellular part;macromolecular complex;membrane;membrane-bounded organelle;membrane-bounded vesicle;non-membrane-bounded organelle;nuclear part;nucleus;organelle;organelle part;ribonucleoprotein complex;RNA granule;spliceosomal complex;stress granule;vesicle	mRNA surveillance pathway;RNA degradation;RNA transport	ko03013;ko03015;ko03018	PABP;RRM_1	C complex spliceosome;H2AX complex, isolated from cells without IR exposure;Multiprotein complex (mRNA turnover);PABPC1-HSPA8-HNRPD-EIF4G1 complex;Spliceosome
P12004	Proliferating cell nuclear antigen	PCNA	18	28.768	0	-0.169453	0.420974	34135000000	18781000000	15354000000	anatomical structure development;anatomical structure homeostasis;base-excision repair;biological regulation;biosynthetic process;cell cycle;cell cycle process;cell differentiation;cell proliferation;cellular biosynthetic process;cellular component organization;cellular component organization at cellular level;cellular component organization or biogenesis;cellular component organization or biogenesis at cellular level;cellular developmental process;cellular macromolecule biosynthetic process;cellular macromolecule metabolic process;cellular metabolic process;cellular nitrogen compound metabolic process;cellular process;cellular response to abiotic stimulus;cellular response to light stimulus;cellular response to radiation;cellular response to stimulus;cellular response to stress;cellular response to UV;chromosome organization;detection of stimulus;developmental process;DNA biosynthetic process;DNA damage response, detection of DNA damage;DNA metabolic process;DNA recombination;DNA repair;DNA replication;DNA strand elongation;DNA strand elongation involved in DNA replication;DNA-dependent DNA replication;epithelial cell differentiation;error-free translesion synthesis;error-prone translesion synthesis;G1/S transition of mitotic cell cycle;heart development;homeostatic process;leading strand elongation;macromolecule biosynthetic process;macromolecule metabolic process;metabolic process;mismatch repair;mitotic cell cycle;mitotic recombination;nitrogen compound metabolic process;nucleic acid metabolic process;nucleobase-containing compound metabolic process;nucleotide-excision repair;nucleotide-excision repair, DNA gap filling;organ development;organelle organization;positive regulation of biological process;positive regulation of biosynthetic process;positive regulation of catalytic activity;positive regulation of cellular biosynthetic process;positive regulation of cellular metabolic process;positive regulation of cellular process;positive regulation of deoxyribonuclease activity;positive regulation of DNA metabolic process;positive regulation of DNA repair;positive regulation of DNA replication;positive regulation of hydrolase activity;positive regulation of macromolecule biosynthetic process;positive regulation of macromolecule metabolic process;positive regulation of metabolic process;positive regulation of molecular function;positive regulation of nitrogen compound metabolic process;positive regulation of nuclease activity;positive regulation of nucleobase-containing compound metabolic process;positive regulation of response to DNA damage stimulus;positive regulation of response to stimulus;postreplication repair;primary metabolic process;regulation of biological process;regulation of biological quality;regulation of biosynthetic process;regulation of catalytic activity;regulation of cellular biosynthetic process;regulation of cellular macromolecule biosynthetic process;regulation of cellular metabolic process;regulation of cellular process;regulation of cellular response to stress;regulation of deoxyribonuclease activity;regulation of DNA metabolic process;regulation of DNA repair;regulation of DNA replication;regulation of gene expression;regulation of hydrolase activity;regulation of macromolecule biosynthetic process;regulation of macromolecule metabolic process;regulation of metabolic process;regulation of molecular function;regulation of nitrogen compound metabolic process;regulation of nuclease activity;regulation of nucleobase-containing compound metabolic process;regulation of primary metabolic process;regulation of response to DNA damage stimulus;regulation of response to stimulus;regulation of response to stress;regulation of RNA metabolic process;regulation of transcription from RNA polymerase II promoter;regulation of transcription involved in G1/S phase of mitotic cell cycle;regulation of transcription, DNA-dependent;response to abiotic stimulus;response to cadmium ion;response to chemical stimulus;response to DNA damage stimulus;response to inorganic substance;response to light stimulus;response to lipid;response to metal ion;response to organic substance;response to radiation;response to stimulus;response to stress;response to UV;telomere maintenance;telomere maintenance via recombination;telomere maintenance via semi-conservative replication;telomere maintenance via telomere lengthening;telomere organization;transcription-coupled nucleotide-excision repair;translesion synthesis	binding;catalytic activity;chromatin binding;damaged DNA binding;dinucleotide insertion or deletion binding;DNA binding;DNA insertion or deletion binding;DNA N-glycosylase activity;DNA polymerase binding;DNA polymerase processivity factor activity;double-stranded DNA binding;enzyme binding;enzyme regulator activity;histone acetyltransferase binding;hydrolase activity;hydrolase activity, acting on glycosyl bonds;hydrolase activity, hydrolyzing N-glycosyl compounds;identical protein binding;mismatch base pair DNA N-glycosylase activity;mismatch repair complex binding;mismatched DNA binding;MutLalpha complex binding;nucleic acid binding;protein binding;protein complex binding;purine-specific mismatch base pair DNA N-glycosylase activity;receptor binding;receptor tyrosine kinase binding;structure-specific DNA binding	cell part;centrosome;chromosomal part;cytoplasm;cytoplasmic part;cytoskeletal part;DNA replication factor C complex;extracellular membrane-bounded organelle;extracellular organelle;extracellular region part;extracellular vesicular exosome;intracellular membrane-bounded organelle;intracellular non-membrane-bounded organelle;intracellular organelle;intracellular organelle part;intracellular part;macromolecular complex;membrane-bounded organelle;membrane-bounded vesicle;microtubule organizing center;non-membrane-bounded organelle;nuclear chromosome part;nuclear part;nuclear replication fork;nucleoplasm;nucleus;organelle;organelle part;PCNA complex;PCNA-p21 complex;protein complex;replication fork;vesicle	Base excision repair;Cell cycle;DNA replication;Mismatch repair;Nucleotide excision repair	ko03030;ko03410;ko03420;ko03430;ko04110	PCNA_C;PCNA_N	CDC2-PCNA-CCNB1-GADD45A complex;CDC2-PCNA-CCNB1-GADD45B complex;CDC2-PCNA-CCNB1-GADD45G complex;Cell cycle kinase complex CDC2;Cell cycle kinase complex CDK2;Cell cycle kinase complex CDK4;Cell cycle kinase complex CDK5;DNA synthesome complex (13 subunits);DNA synthesome complex (15 subunits);DNA synthesome complex (17 subunits);DNA synthesome core complex;DNMT1-G9a-PCNA complex;EXO1-MLH1-PCNA complex;ING1-p300-PCNA complex;ING1-PCNA complex;KIN17-PCNA-RPA70 complex;MSH2-MLH1-PMS2-PCNA DNA-repair initiation complex;PCNA complex;PCNA homotrimer complex;PCNA-CHL12-RFC2-5 complex;PCNA-DNA polymerase delta complex;PCNA-KU antigen complex;PCNA-MLH1-PMS1 complex;PCNA-MSH2-MSH6 complex;PCNA-MutS-alpha-DNA initial complex;PCNA-MutS-alpha-MutL-alpha-DNA complex;PCNA-p21 complex;PCNA-PAF complex;PCNA-RFC2-5 complex
P12081	Histidine--tRNA ligase, cytoplasmic	HARS	23	57.41	0	0.0282862	0.875541	8044700000	4137600000	3907100000	amine metabolic process;amino acid activation;biosynthetic process;carboxylic acid metabolic process;cellular amine metabolic process;cellular amino acid metabolic process;cellular biosynthetic process;cellular component organization;cellular component organization at cellular level;cellular component organization or biogenesis;cellular component organization or biogenesis at cellular level;cellular ketone metabolic process;cellular macromolecule biosynthetic process;cellular macromolecule metabolic process;cellular metabolic process;cellular nitrogen compound metabolic process;cellular process;cellular protein metabolic process;gene expression;histidyl-tRNA aminoacylation;macromolecule biosynthetic process;macromolecule metabolic process;metabolic process;mitochondrial translation;mitochondrion organization;ncRNA metabolic process;nitrogen compound metabolic process;nucleic acid metabolic process;nucleobase-containing compound metabolic process;organelle organization;organic acid metabolic process;oxoacid metabolic process;primary metabolic process;protein metabolic process;RNA metabolic process;small molecule metabolic process;translation;tRNA aminoacylation;tRNA aminoacylation for protein translation;tRNA metabolic process	adenyl nucleotide binding;adenyl ribonucleotide binding;aminoacyl-tRNA ligase activity;ATP binding;binding;catalytic activity;histidine-tRNA ligase activity;ligase activity;ligase activity, forming aminoacyl-tRNA and related compounds;ligase activity, forming carbon-oxygen bonds;nucleotide binding;purine nucleotide binding;purine ribonucleoside triphosphate binding;purine ribonucleotide binding;ribonucleotide binding	cell part;cytoplasm;cytoplasmic part;cytosol;intracellular membrane-bounded organelle;intracellular organelle;intracellular part;membrane-bounded organelle;mitochondrion;organelle	Aminoacyl-tRNA biosynthesis	ko00970	HGTP_anticodon;tRNA-synt_2b;WHEP-TRS
P12235	ADP/ATP translocase 1	SLC25A4	5	33.064	0	-0.39646	0.0604744	287660000	167890000	119760000	adenine transport;apoptotic mitochondrial changes;biological regulation;cellular component organization;cellular component organization at cellular level;cellular component organization or biogenesis;cellular component organization or biogenesis at cellular level;cellular metabolic process;cellular process;energy derivation by oxidation of organic compounds;energy reserve metabolic process;establishment of localization;generation of precursor metabolites and energy;metabolic process;mitochondrial genome maintenance;mitochondrion organization;negative regulation of biological process;negative regulation of cell death;negative regulation of cellular process;negative regulation of necroptosis;negative regulation of necrotic cell death;nitrogen compound transport;nucleobase transport;nucleobase-containing compound transport;organelle organization;oxidation-reduction process;purine base transport;purine-containing compound transmembrane transport;regulation of biological process;regulation of cell communication;regulation of cell death;regulation of cellular localization;regulation of cellular process;regulation of hormone secretion;regulation of insulin secretion;regulation of localization;regulation of necroptosis;regulation of necrotic cell death;regulation of peptide hormone secretion;regulation of peptide secretion;regulation of peptide transport;regulation of secretion;regulation of signaling;regulation of transport;small molecule metabolic process;transmembrane transport;transport;viral reproduction	adenine transmembrane transporter activity;nucleobase transmembrane transporter activity;nucleobase-containing compound transmembrane transporter activity;purine base transmembrane transporter activity;substrate-specific transmembrane transporter activity;substrate-specific transporter activity;transmembrane transporter activity;transporter activity	cell part;cytoplasmic part;integral to membrane;integral to plasma membrane;intracellular membrane-bounded organelle;intracellular organelle;intracellular organelle part;intracellular part;intrinsic to membrane;intrinsic to plasma membrane;membrane;membrane part;membrane-bounded organelle;mitochondrial inner membrane;mitochondrial membrane;mitochondrial part;mitochondrion;nucleus;organelle;organelle inner membrane;organelle membrane;organelle part;plasma membrane part	Calcium signaling pathway;Huntington's disease;Parkinson's disease	ko04020;ko05012;ko05016	Mito_carr
P12236;Q9H0C2	ADP/ATP translocase 3;ADP/ATP translocase 3, N-terminally processed	SLC25A6	11	32.866	0	0.0962619	0.585828	12528000000	6283400000	6244800000	active induction of host immune response by virus;adenine nucleotide transport;ADP transport;apoptosis;ATP transport;biological regulation;cell death;cellular macromolecule metabolic process;cellular metabolic process;cellular process;cellular protein metabolic process;death;energy derivation by oxidation of organic compounds;energy reserve metabolic process;establishment of localization;establishment of localization in cell;establishment of protein localization;establishment of protein localization in mitochondrion;establishment of protein localization to organelle;generation of precursor metabolites and energy;induction by organism of defense response of other organism involved in symbiotic interaction;induction by symbiont of host defense response;induction of host immune response by virus;interaction with host;interspecies interaction between organisms;intracellular protein transport;intracellular transport;macromolecule metabolic process;metabolic process;mitochondrial transport;modification by symbiont of host morphology or physiology;modification of morphology or physiology of other organism;modification of morphology or physiology of other organism involved in symbiotic interaction;modulation by organism of defense response of other organism involved in symbiotic interaction;modulation by symbiont of host defense response;multi-organism process;nitrogen compound transport;nucleobase-containing compound transport;nucleotide transport;oxidation-reduction process;positive regulation by organism of defense response of other organism involved in symbiotic interaction;positive regulation by symbiont of host defense response;positive regulation of biological process;positive regulation of defense response;positive regulation of response to stimulus;primary metabolic process;programmed cell death;protein import;protein metabolic process;protein targeting;protein targeting to mitochondrion;protein transport;purine nucleotide transport;purine ribonucleotide transport;purine-containing compound transmembrane transport;regulation of biological process;regulation of biological quality;regulation of cell communication;regulation of cellular localization;regulation of cellular process;regulation of defense response;regulation of hormone secretion;regulation of insulin secretion;regulation of localization;regulation of peptide hormone secretion;regulation of peptide secretion;regulation of peptide transport;regulation of response to stimulus;regulation of response to stress;regulation of secretion;regulation of signaling;regulation of transport;reproductive process;response to biotic stimulus;response to defenses of other organism involved in symbiotic interaction;response to host;response to host defenses;response to other organism;response to stimulus;small molecule metabolic process;transmembrane transport;transport;viral infectious cycle;viral reproduction;viral reproductive process;virus-host interaction	active transmembrane transporter activity;antiporter activity;ATP:ADP antiporter activity;secondary active transmembrane transporter activity;solute:solute antiporter activity;transmembrane transporter activity;transporter activity	cell part;cytoplasmic part;integral to membrane;intracellular membrane-bounded organelle;intracellular organelle;intracellular organelle part;intracellular part;intrinsic to membrane;macromolecular complex;membrane;membrane part;membrane-bounded organelle;mitochondrial inner membrane;mitochondrial inner membrane presequence translocase complex;mitochondrial membrane;mitochondrial membrane part;mitochondrial part;mitochondrion;nucleus;organelle;organelle inner membrane;organelle membrane;organelle part;protein complex	Calcium signaling pathway;Huntington's disease;Parkinson's disease	ko04020;ko05012;ko05016	Mito_carr
P12268	Inosine-5-monophosphate dehydrogenase 2	IMPDH2	27	55.804	0	0.114234	0.51728	26611000000	13219000000	13392000000	anatomical structure development;biosynthetic process;cell activation;cell proliferation;cellular aromatic compound metabolic process;cellular biosynthetic process;cellular component assembly;cellular component organization;cellular component organization or biogenesis;cellular metabolic process;cellular nitrogen compound biosynthetic process;cellular nitrogen compound metabolic process;cellular process;cellular response to chemical stimulus;cellular response to cytokine stimulus;cellular response to interleukin-4;cellular response to organic substance;cellular response to stimulus;developmental process;GMP biosynthetic process;GMP metabolic process;heterocycle biosynthetic process;heterocycle metabolic process;immune system process;leukocyte activation;leukocyte proliferation;lymphocyte activation;lymphocyte proliferation;macromolecular complex assembly;macromolecular complex subunit organization;metabolic process;mononuclear cell proliferation;nitrogen compound metabolic process;nucleobase metabolic process;nucleobase-containing compound biosynthetic process;nucleobase-containing compound metabolic process;nucleobase-containing small molecule metabolic process;nucleoside monophosphate biosynthetic process;nucleoside monophosphate metabolic process;nucleoside phosphate metabolic process;nucleotide biosynthetic process;nucleotide metabolic process;primary metabolic process;protein complex assembly;protein complex subunit organization;protein homooligomerization;protein homotetramerization;protein oligomerization;protein tetramerization;purine base metabolic process;purine nucleoside monophosphate biosynthetic process;purine nucleoside monophosphate metabolic process;purine nucleotide biosynthetic process;purine nucleotide metabolic process;purine ribonucleoside monophosphate biosynthetic process;purine ribonucleoside monophosphate metabolic process;purine ribonucleotide biosynthetic process;purine ribonucleotide metabolic process;purine-containing compound biosynthetic process;purine-containing compound metabolic process;response to chemical stimulus;response to cytokine stimulus;response to interleukin-4;response to organic substance;response to stimulus;retina development in camera-type eye;ribonucleoside monophosphate biosynthetic process;ribonucleoside monophosphate metabolic process;ribonucleotide biosynthetic process;ribonucleotide metabolic process;small molecule metabolic process	binding;catalytic activity;cation binding;DNA binding;IMP dehydrogenase activity;ion binding;metal ion binding;nucleic acid binding;nucleotide binding;oxidoreductase activity;oxidoreductase activity, acting on CH-OH group of donors;oxidoreductase activity, acting on the CH-OH group of donors, NAD or NADP as acceptor;RNA binding	cell part;cytoplasm;cytoplasmic part;cytosol;extracellular membrane-bounded organelle;extracellular organelle;extracellular region part;extracellular vesicular exosome;intracellular membrane-bounded organelle;intracellular organelle;intracellular organelle part;intracellular part;membrane;membrane-bounded organelle;membrane-bounded vesicle;microbody;microbody membrane;microbody part;nucleus;organelle;organelle membrane;organelle part;peroxisomal membrane;peroxisomal part;vesicle	Drug metabolism - other enzymes;Purine metabolism	ko00230;ko00983	CBS;IMPDH
P12270	Nucleoprotein TPR	TPR	100	267.29	0	-0.117099	0.577277	8858000000	4493400000	4364600000	biological regulation;biosynthetic process;carbohydrate metabolic process;carbohydrate transport;cell cycle;cell cycle checkpoint;cell cycle phase;cell cycle process;cell division;cell surface receptor linked signaling pathway;cellular biosynthetic process;cellular component disassembly;cellular component disassembly at cellular level;cellular component organization;cellular component organization at cellular level;cellular component organization or biogenesis;cellular component organization or biogenesis at cellular level;cellular macromolecular complex subunit organization;cellular macromolecule metabolic process;cellular membrane organization;cellular metabolic process;cellular nitrogen compound metabolic process;cellular process;cellular process involved in reproduction;cellular protein metabolic process;cellular response to chemical stimulus;cellular response to cytokine stimulus;cellular response to heat;cellular response to interferon-alpha;cellular response to organic substance;cellular response to stimulus;cellular response to stress;cytokine-mediated signaling pathway;establishment of localization;establishment of localization in cell;establishment of protein localization;establishment of RNA localization;gene expression;glucose transport;hexose transport;intracellular protein transport;intracellular transport;macromolecular complex subunit organization;macromolecule metabolic process;macromolecule modification;MAPK import into nucleus;membrane disassembly;membrane organization;metabolic process;mitosis;mitotic cell cycle;mitotic cell cycle checkpoint;mitotic cell cycle spindle assembly checkpoint;mitotic cell cycle spindle checkpoint;mitotic nuclear envelope disassembly;monosaccharide transport;mRNA export from nucleus;mRNA export from nucleus in response to heat stress;mRNA transport;negative regulation of biological process;negative regulation of biosynthetic process;negative regulation of cell cycle;negative regulation of cell cycle process;negative regulation of cellular biosynthetic process;negative regulation of cellular component organization;negative regulation of cellular macromolecule biosynthetic process;negative regulation of cellular metabolic process;negative regulation of cellular process;negative regulation of cellular protein metabolic process;negative regulation of gene expression;negative regulation of intracellular transport;negative regulation of macromolecule biosynthetic process;negative regulation of macromolecule metabolic process;negative regulation of metabolic process;negative regulation of mitosis;negative regulation of mitotic metaphase/anaphase transition;negative regulation of nitrogen compound metabolic process;negative regulation of nuclear division;negative regulation of nucleobase-containing compound metabolic process;negative regulation of nucleobase-containing compound transport;negative regulation of nucleocytoplasmic transport;negative regulation of organelle organization;negative regulation of protein metabolic process;negative regulation of RNA export from nucleus;negative regulation of RNA metabolic process;negative regulation of transcription from RNA polymerase II promoter;negative regulation of transcription, DNA-dependent;negative regulation of translation;negative regulation of translational initiation;negative regulation of transport;nitrogen compound metabolic process;nuclear division;nuclear envelope disassembly;nuclear envelope organization;nuclear export;nuclear import;nuclear pore organization;nuclear transport;nucleic acid metabolic process;nucleic acid transport;nucleobase-containing compound metabolic process;nucleobase-containing compound transport;nucleocytoplasmic transport;nucleus organization;organelle fission;organelle organization;organic substance transport;positive regulation of biological process;positive regulation of cellular component organization;positive regulation of cellular process;positive regulation of chromatin assembly or disassembly;positive regulation of heterochromatin formation;positive regulation of intracellular protein transport;positive regulation of intracellular transport;positive regulation of mitotic cell cycle spindle assembly checkpoint;positive regulation of nucleocytoplasmic transport;positive regulation of organelle organization;positive regulation of protein export from nucleus;positive regulation of protein import into nucleus;positive regulation of protein transport;positive regulation of spindle checkpoint;positive regulation of transmembrane transport;positive regulation of transport;posttranscriptional regulation of gene expression;post-translational protein modification;primary metabolic process;protein import;protein import into nucleus;protein metabolic process;protein modification by small protein conjugation;protein modification by small protein conjugation or removal;protein modification process;protein sumoylation;protein targeting;protein transport;regulation of biological process;regulation of biosynthetic process;regulation of cell cycle;regulation of cell cycle arrest;regulation of cell cycle process;regulation of cellular biosynthetic process;regulation of cellular component biogenesis;regulation of cellular component organization;regulation of cellular localization;regulation of cellular macromolecule biosynthetic process;regulation of cellular metabolic process;regulation of cellular process;regulation of cellular protein metabolic process;regulation of chromatin assembly;regulation of chromatin assembly or disassembly;regulation of chromosome organization;regulation of chromosome segregation;regulation of establishment of protein localization;regulation of gene expression;regulation of glucose transport;regulation of heterochromatin formation;regulation of intracellular protein transport;regulation of intracellular transport;regulation of localization;regulation of macromolecule biosynthetic process;regulation of macromolecule metabolic process;regulation of metabolic process;regulation of mitosis;regulation of mitotic cell cycle;regulation of mitotic cell cycle spindle assembly checkpoint;regulation of mitotic metaphase/anaphase transition;regulation of mitotic sister chromatid segregation;regulation of mitotic sister chromatid separation;regulation of nitrogen compound metabolic process;regulation of nuclear division;regulation of nucleobase-containing compound metabolic process;regulation of nucleobase-containing compound transport;regulation of nucleocytoplasmic transport;regulation of organelle organization;regulation of primary metabolic process;regulation of protein export from nucleus;regulation of protein import into nucleus;regulation of protein localization;regulation of protein metabolic process;regulation of protein transport;regulation of RNA export from nucleus;regulation of RNA metabolic process;regulation of sister chromatid segregation;regulation of spindle checkpoint;regulation of transcription from RNA polymerase II promoter;regulation of transcription, DNA-dependent;regulation of translation;regulation of translational initiation;regulation of transmembrane transport;regulation of transport;reproductive process;response to abiotic stimulus;response to chemical stimulus;response to cytokine stimulus;response to endogenous stimulus;response to epidermal growth factor stimulus;response to growth factor stimulus;response to heat;response to interferon-alpha;response to organic substance;response to stimulus;response to stress;response to temperature stimulus;RNA biosynthetic process;RNA export from nucleus;RNA import into nucleus;RNA metabolic process;RNA transport;signal transduction;small molecule metabolic process;spindle assembly checkpoint;spindle checkpoint;transmembrane transport;transport;viral infectious cycle;viral reproduction;viral reproductive process;viral transcription	binding;chromatin binding;cytoskeletal protein binding;dynein complex binding;enzyme binding;heat shock protein binding;identical protein binding;kinase binding;mitogen-activated protein kinase binding;mRNA binding;nucleic acid binding;nucleocytoplasmic transporter activity;protein binding;protein complex binding;protein dimerization activity;protein homodimerization activity;protein kinase binding;RNA binding;transporter activity;tubulin binding	cell part;chromosomal part;cytoplasm;cytoplasmic dynein complex;cytoplasmic part;cytoskeletal part;dynein complex;envelope;extrinsic to membrane;inclusion body;intracellular membrane-bounded organelle;intracellular non-membrane-bounded organelle;intracellular organelle;intracellular organelle part;intracellular part;kinetochore;macromolecular complex;membrane;membrane part;membrane-bounded organelle;microtubule associated complex;mitotic spindle;non-membrane-bounded organelle;nuclear envelope;nuclear inclusion body;nuclear membrane;nuclear part;nuclear periphery;nuclear pore;nucleoplasm;nucleus;organelle;organelle envelope;organelle membrane;organelle part;pore complex;protein complex;spindle	MAPK signaling pathway - yeast;Pathways in cancer;RNA transport;Thyroid cancer	ko03013;ko04011;ko05200;ko05216	TPR_MLP1_2	Nuclear pore complex
P12277;P06732	Creatine kinase B-type	CKB	17	42.644	0	1.12227	1.50038e-10	11916000000	3855400000	8060900000	amine metabolic process;anatomical structure development;anion homeostasis;biological regulation;carboxylic acid metabolic process;cellular amine metabolic process;cellular amino acid metabolic process;cellular anion homeostasis;cellular chemical homeostasis;cellular chloride ion homeostasis;cellular homeostasis;cellular ion homeostasis;cellular ketone metabolic process;cellular metabolic process;cellular modified amino acid metabolic process;cellular monovalent inorganic anion homeostasis;cellular nitrogen compound metabolic process;cellular process;chemical homeostasis;chloride ion homeostasis;creatine metabolic process;developmental process;homeostatic process;ion homeostasis;metabolic process;monovalent inorganic anion homeostasis;nitrogen compound metabolic process;organic acid metabolic process;oxoacid metabolic process;phosphagen metabolic process;primary metabolic process;regulation of biological quality;small molecule metabolic process;substantia nigra development	adenyl nucleotide binding;adenyl ribonucleotide binding;ATP binding;binding;catalytic activity;creatine kinase activity;enzyme binding;kinase activity;nucleotide binding;phosphotransferase activity, nitrogenous group as acceptor;protein binding;purine nucleotide binding;purine ribonucleoside triphosphate binding;purine ribonucleotide binding;ribonucleotide binding;transferase activity;transferase activity, transferring phosphorus-containing groups;ubiquitin protein ligase binding	cell part;cytoplasmic part;cytosol;extracellular membrane-bounded organelle;extracellular organelle;extracellular region part;extracellular vesicular exosome;intracellular membrane-bounded organelle;intracellular organelle;intracellular part;membrane-bounded organelle;membrane-bounded vesicle;mitochondrion;organelle;vesicle	Arginine and proline metabolism	ko00330	ATP-gua_Ptrans;ATP-gua_PtransN	Emerin complex 52
P12429	Annexin A3	ANXA3	14	36.375	0	0.113834	0.518758	3904400000	1945700000	1958700000	biological regulation;cell activation;cell activation involved in immune response;cellular component organization;cellular component organization or biogenesis;cellular membrane organization;cellular process;defense response;defense response to bacterium;endocytosis;establishment of localization;establishment of localization in cell;exocytosis;immune effector process;immune system process;leukocyte activation;leukocyte activation involved in immune response;leukocyte degranulation;membrane invagination;membrane organization;multi-organism process;myeloid cell activation involved in immune response;myeloid leukocyte activation;neutrophil activation;neutrophil activation involved in immune response;neutrophil degranulation;phagocytosis;positive regulation of angiogenesis;positive regulation of biological process;positive regulation of cell migration;positive regulation of cell motility;positive regulation of cellular component movement;positive regulation of cellular process;positive regulation of developmental process;positive regulation of endothelial cell migration;positive regulation of locomotion;positive regulation of molecular function;positive regulation of sequence-specific DNA binding transcription factor activity;regulated secretory pathway;regulation of anatomical structure morphogenesis;regulation of angiogenesis;regulation of biological process;regulation of biosynthetic process;regulation of cell migration;regulation of cell motility;regulation of cellular biosynthetic process;regulation of cellular component movement;regulation of cellular macromolecule biosynthetic process;regulation of cellular metabolic process;regulation of cellular process;regulation of developmental process;regulation of endothelial cell migration;regulation of gene expression;regulation of localization;regulation of locomotion;regulation of macromolecule biosynthetic process;regulation of macromolecule metabolic process;regulation of metabolic process;regulation of molecular function;regulation of multicellular organismal development;regulation of multicellular organismal process;regulation of nitrogen compound metabolic process;regulation of nucleobase-containing compound metabolic process;regulation of primary metabolic process;regulation of RNA metabolic process;regulation of sequence-specific DNA binding transcription factor activity;regulation of transcription, DNA-dependent;response to bacterium;response to biotic stimulus;response to other organism;response to stimulus;response to stress;secretion;secretion by cell;transport;vesicle-mediated transport	binding;calcium ion binding;calcium-dependent phospholipid binding;calcium-dependent protein binding;cation binding;enzyme inhibitor activity;enzyme regulator activity;ion binding;lipase inhibitor activity;lipid binding;metal ion binding;phospholipase A2 inhibitor activity;phospholipase inhibitor activity;phospholipid binding;protein binding	cell part;cytoplasm;cytoplasmic membrane-bounded vesicle;cytoplasmic part;cytoplasmic vesicle;cytoplasmic vesicle membrane;cytoplasmic vesicle part;endocytic vesicle membrane;extracellular membrane-bounded organelle;extracellular organelle;extracellular region part;extracellular vesicular exosome;intracellular membrane-bounded organelle;intracellular organelle;intracellular organelle part;intracellular part;membrane;membrane-bounded organelle;membrane-bounded vesicle;organelle;organelle membrane;organelle part;phagocytic vesicle membrane;plasma membrane;specific granule;stored secretory granule;vesicle;vesicle membrane			Annexin
P12532;P17540	Creatine kinase U-type, mitochondrial	CKMT1A	6	47.036	0	0.0862402	0.625798	594290000	302370000	291920000	amine metabolic process;carboxylic acid metabolic process;cellular amine metabolic process;cellular amino acid metabolic process;cellular ketone metabolic process;cellular metabolic process;cellular modified amino acid metabolic process;cellular nitrogen compound metabolic process;cellular process;creatine metabolic process;metabolic process;nitrogen compound metabolic process;organic acid metabolic process;oxoacid metabolic process;phosphagen metabolic process;primary metabolic process;small molecule metabolic process	adenyl nucleotide binding;adenyl ribonucleotide binding;ATP binding;binding;catalytic activity;creatine kinase activity;kinase activity;nucleotide binding;phosphotransferase activity, nitrogenous group as acceptor;purine nucleotide binding;purine ribonucleoside triphosphate binding;purine ribonucleotide binding;ribonucleotide binding;transferase activity;transferase activity, transferring phosphorus-containing groups	cell part;cytoplasmic part;extracellular membrane-bounded organelle;extracellular organelle;extracellular region part;extracellular vesicular exosome;intracellular membrane-bounded organelle;intracellular organelle;intracellular organelle part;intracellular part;membrane;membrane-bounded organelle;membrane-bounded vesicle;mitochondrial inner membrane;mitochondrial membrane;mitochondrial part;mitochondrion;organelle;organelle inner membrane;organelle membrane;organelle part;vesicle	Arginine and proline metabolism	ko00330	ATP-gua_Ptrans;ATP-gua_PtransN
P12814;P35609;Q08043	Alpha-actinin-1	ACTN1	28	103.06	0	0.159887	0.363713	10650000000	5103400000	5546700000	actin crosslink formation;actin cytoskeleton organization;actin filament bundle assembly;actin filament organization;actin filament-based process;biological regulation;blood coagulation;cell activation;cell junction assembly;cell junction organization;cell-substrate junction assembly;cellular component assembly;cellular component assembly at cellular level;cellular component organization;cellular component organization at cellular level;cellular component organization or biogenesis;cellular component organization or biogenesis at cellular level;cellular process;coagulation;cytoskeleton organization;establishment of localization;establishment of localization in cell;exocytosis;extracellular matrix organization;extracellular structure organization;focal adhesion assembly;hemostasis;multicellular organismal process;negative regulation of biological process;negative regulation of cellular component movement;negative regulation of cellular process;organelle organization;platelet activation;platelet degranulation;regulation of apoptosis;regulation of biological process;regulation of biological quality;regulation of body fluid levels;regulation of cell death;regulation of cellular component movement;regulation of cellular process;regulation of localization;regulation of programmed cell death;secretion;secretion by cell;transport;vesicle-mediated transport	binding;calcium ion binding;cation binding;cytoskeletal protein binding;double-stranded RNA binding;integrin binding;ion binding;ion channel binding;ligand-dependent nuclear receptor transcription coactivator activity;metal ion binding;nucleic acid binding;protein binding;protein binding transcription factor activity;protein complex binding;receptor binding;RNA binding;transcription coactivator activity;transcription cofactor activity;transcription factor binding transcription factor activity;vinculin binding	actin filament bundle;actomyosin;adherens junction;anchoring junction;cell cortex part;cell junction;cell part;cell projection;cell projection part;cell-cell adherens junction;cell-cell junction;cell-substrate adherens junction;cell-substrate junction;contractile fiber part;cortical actin cytoskeleton;cortical cytoskeleton;cytoplasm;cytoplasmic membrane-bounded vesicle lumen;cytoplasmic part;cytoplasmic vesicle part;cytoskeletal part;cytoskeleton;cytosol;dendritic spine;extracellular membrane-bounded organelle;extracellular organelle;extracellular region;extracellular region part;extracellular space;extracellular vesicular exosome;fascia adherens;focal adhesion;intracellular membrane-bounded organelle;intracellular non-membrane-bounded organelle;intracellular organelle;intracellular organelle part;intracellular part;membrane;membrane-bounded organelle;membrane-bounded vesicle;membrane-enclosed lumen;neuron projection;neuron spine;non-membrane-bounded organelle;nucleus;organelle;organelle lumen;organelle part;plasma membrane;platelet alpha granule lumen;pseudopodium;ruffle;secretory granule lumen;stress fiber;vesicle;vesicle lumen;Z disc	Adherens junction;Amoebiasis;Arrhythmogenic right ventricular cardiomyopathy (ARVC);Focal adhesion;Leukocyte transendothelial migration;Regulation of actin cytoskeleton;Systemic lupus erythematosus;Tight junction	ko04510;ko04520;ko04530;ko04670;ko04810;ko05146;ko05322;ko05412	CH;EF-hand_6;EFhand_Ca_insen;Spectrin	Affixin-actinin(alpha) complex;Polycystin-1 multiprotein complex (ACTN1, CDH1, SRC, JUP, VCL, CTNNB1, PXN, BCAR1, PKD1, PTK2, TLN1)
P12955	Xaa-Pro dipeptidase	PEPD	12	54.548	0	-0.191014	0.364615	1239300000	657440000	581860000	amine metabolic process;carboxylic acid metabolic process;cellular amine metabolic process;cellular amino acid metabolic process;cellular ketone metabolic process;cellular metabolic process;cellular nitrogen compound metabolic process;cellular process;collagen catabolic process;collagen metabolic process;macromolecule metabolic process;metabolic process;multicellular organismal catabolic process;multicellular organismal macromolecule metabolic process;multicellular organismal metabolic process;multicellular organismal process;nitrogen compound metabolic process;organic acid metabolic process;oxoacid metabolic process;primary metabolic process;protein metabolic process;proteolysis;small molecule metabolic process	aminopeptidase activity;binding;carboxypeptidase activity;catalytic activity;cation binding;dipeptidase activity;exopeptidase activity;hydrolase activity;ion binding;manganese ion binding;metal ion binding;metallocarboxypeptidase activity;metalloexopeptidase activity;metallopeptidase activity;peptidase activity;peptidase activity, acting on L-amino acid peptides;transition metal ion binding	extracellular membrane-bounded organelle;extracellular organelle;extracellular region part;extracellular vesicular exosome;membrane-bounded organelle;membrane-bounded vesicle;organelle;vesicle			AMP_N;Peptidase_M24
P12956	X-ray repair cross-complementing protein 6	XRCC6	44	69.842	0	-0.0317986	0.877347	47598000000	24484000000	23114000000	anatomical structure development;anatomical structure homeostasis;biological regulation;biosynthetic process;brain development;cellular biosynthetic process;cellular component organization;cellular component organization at cellular level;cellular component organization or biogenesis;cellular component organization or biogenesis at cellular level;cellular hyperosmotic response;cellular hyperosmotic salinity response;cellular macromolecule biosynthetic process;cellular macromolecule metabolic process;cellular metabolic process;cellular nitrogen compound metabolic process;cellular process;cellular response to abiotic stimulus;cellular response to ionizing radiation;cellular response to osmotic stress;cellular response to radiation;cellular response to salt stress;cellular response to stimulus;cellular response to stress;cellular response to X-ray;chromosome organization;defense response;developmental process;DNA conformation change;DNA duplex unwinding;DNA geometric change;DNA ligation;DNA metabolic process;DNA recombination;DNA repair;double-strand break repair;double-strand break repair via nonhomologous end joining;homeostatic process;hyperosmotic response;hyperosmotic salinity response;immune response;immune system process;innate immune response;macromolecule biosynthetic process;macromolecule metabolic process;metabolic process;negative regulation of biological process;negative regulation of biosynthetic process;negative regulation of cellular biosynthetic process;negative regulation of cellular macromolecule biosynthetic process;negative regulation of cellular metabolic process;negative regulation of cellular process;negative regulation of gene expression;negative regulation of macromolecule biosynthetic process;negative regulation of macromolecule metabolic process;negative regulation of metabolic process;negative regulation of nitrogen compound metabolic process;negative regulation of nucleobase-containing compound metabolic process;negative regulation of RNA metabolic process;negative regulation of transcription, DNA-dependent;nitrogen compound metabolic process;non-recombinational repair;nucleic acid metabolic process;nucleobase-containing compound metabolic process;organ development;organelle organization;positive regulation of biological process;positive regulation of biosynthetic process;positive regulation of cell development;positive regulation of cell differentiation;positive regulation of cellular biosynthetic process;positive regulation of cellular metabolic process;positive regulation of cellular process;positive regulation of cytokine production;positive regulation of developmental process;positive regulation of gene expression;positive regulation of macromolecule biosynthetic process;positive regulation of macromolecule metabolic process;positive regulation of metabolic process;positive regulation of multicellular organismal process;positive regulation of neurogenesis;positive regulation of nitrogen compound metabolic process;positive regulation of nucleobase-containing compound metabolic process;positive regulation of RNA metabolic process;positive regulation of transcription from RNA polymerase II promoter;positive regulation of transcription, DNA-dependent;positive regulation of type I interferon production;primary metabolic process;regulation of biological process;regulation of biological quality;regulation of biosynthetic process;regulation of cell development;regulation of cell differentiation;regulation of cellular biosynthetic process;regulation of cellular macromolecule biosynthetic process;regulation of cellular metabolic process;regulation of cellular process;regulation of cytokine production;regulation of developmental process;regulation of gene expression;regulation of macromolecule biosynthetic process;regulation of macromolecule metabolic process;regulation of metabolic process;regulation of multicellular organismal development;regulation of multicellular organismal process;regulation of nervous system development;regulation of neurogenesis;regulation of nitrogen compound metabolic process;regulation of nucleobase-containing compound metabolic process;regulation of primary metabolic process;regulation of RNA metabolic process;regulation of transcription from RNA polymerase II promoter;regulation of transcription, DNA-dependent;regulation of type I interferon production;response to abiotic stimulus;response to DNA damage stimulus;response to ionizing radiation;response to osmotic stress;response to radiation;response to salt stress;response to stimulus;response to stress;response to X-ray;RNA biosynthetic process;RNA metabolic process;somatic cell DNA recombination;somatic diversification of immune receptors;somatic diversification of immune receptors via germline recombination within a single locus;telomere maintenance;telomere organization;transcription, DNA-dependent;V(D)J recombination;viral reproduction	5'-deoxyribose-5-phosphate lyase activity;adenyl nucleotide binding;adenyl ribonucleotide binding;ATP binding;ATPase activity;ATPase activity, coupled;ATP-dependent DNA helicase activity;ATP-dependent helicase activity;binding;carbon-oxygen lyase activity;catalytic activity;damaged DNA binding;DNA binding;DNA helicase activity;DNA-dependent ATPase activity;double-stranded DNA binding;helicase activity;hydrolase activity;hydrolase activity, acting on acid anhydrides;hydrolase activity, acting on acid anhydrides, in phosphorus-containing anhydrides;lyase activity;nucleic acid binding;nucleoside-triphosphatase activity;nucleotide binding;protein binding;protein C-terminus binding;purine NTP-dependent helicase activity;purine nucleotide binding;purine ribonucleoside triphosphate binding;purine ribonucleotide binding;pyrophosphatase activity;regulatory region DNA binding;regulatory region nucleic acid binding;ribonucleotide binding;sequence-specific DNA binding;structure-specific DNA binding;telomeric DNA binding;transcription regulatory region DNA binding	cell part;chromosomal part;cytoplasmic part;cytosol;intracellular membrane-bounded organelle;intracellular non-membrane-bounded organelle;intracellular organelle;intracellular organelle part;intracellular part;Ku70:Ku80 complex;macromolecular complex;membrane;membrane-bounded organelle;nonhomologous end joining complex;non-membrane-bounded organelle;nuclear chromosome part;nuclear part;nuclear telomere cap complex;nucleolus;nucleoplasm;nucleoplasm part;nucleus;organelle;organelle part;protein complex;protein-DNA complex;telomere cap complex;transcription factor complex	Non-homologous end-joining	ko03450	Ku;Ku_C;Ku_N;SAP	53BP1-containing complex;DHX9-ADAR-vigilin-DNA-PK-Ku antigen complex;DNA double-strand break end-joining complex;DNA-PK-Ku antigen complex;DNA-PK-Ku complex;DNA-PK-Ku-eIF2-NF90-NF45 complex;GammaH2AFX-NDHII-Ku70-DNA complex;Ku antigen complex;Ku antigen-NARG1 complex;Ku antigen-YY1-alphaMyHC promoter complex;Ku70/Ku86 complex;Ku70/Ku86/Werner complex;Ku-ORC complex;MGC1-DNA-PKcs-Ku complex;NCOA6-DNA-PK-Ku-PARP1 complex;P53-BARD1-Ku70 complex;PCNA-KU antigen complex;Rap1 complex;TERF2-RAP1 complex;TRF2-Ku complex;Vigilin-DNA-PK-Ku antigen complex;WRN-Ku70-Ku80-PARP1 complex
P13010	X-ray repair cross-complementing protein 5	XRCC5	40	82.704	0	-0.00127013	0.99195	58677000000	31643000000	27033000000	anatomical structure development;anatomical structure homeostasis;biological regulation;biosynthetic process;brain development;cell differentiation;cell proliferation;cellular biosynthetic process;cellular component organization;cellular component organization at cellular level;cellular component organization or biogenesis;cellular component organization or biogenesis at cellular level;cellular developmental process;cellular hyperosmotic response;cellular hyperosmotic salinity response;cellular macromolecule biosynthetic process;cellular macromolecule metabolic process;cellular metabolic process;cellular nitrogen compound metabolic process;cellular process;cellular response to abiotic stimulus;cellular response to chemical stimulus;cellular response to fatty acid;cellular response to ionizing radiation;cellular response to lipid;cellular response to organic substance;cellular response to osmotic stress;cellular response to radiation;cellular response to salt stress;cellular response to stimulus;cellular response to stress;cellular response to X-ray;chromosome organization;defense response;developmental process;DNA conformation change;DNA duplex unwinding;DNA geometric change;DNA metabolic process;DNA recombination;DNA repair;double-strand break repair;double-strand break repair via nonhomologous end joining;hemopoietic stem cell differentiation;homeostatic process;hyperosmotic response;hyperosmotic salinity response;immune response;immune system process;innate immune response;macromolecule biosynthetic process;macromolecule metabolic process;metabolic process;negative regulation of biological process;negative regulation of biosynthetic process;negative regulation of cellular biosynthetic process;negative regulation of cellular macromolecule biosynthetic process;negative regulation of cellular metabolic process;negative regulation of cellular process;negative regulation of gene expression;negative regulation of macromolecule biosynthetic process;negative regulation of macromolecule metabolic process;negative regulation of metabolic process;negative regulation of nitrogen compound metabolic process;negative regulation of nucleobase-containing compound metabolic process;negative regulation of RNA metabolic process;negative regulation of transcription, DNA-dependent;nitrogen compound metabolic process;non-recombinational repair;nucleic acid metabolic process;nucleobase-containing compound metabolic process;organ development;organelle organization;positive regulation of biological process;positive regulation of cell development;positive regulation of cell differentiation;positive regulation of cellular process;positive regulation of cytokine production;positive regulation of developmental process;positive regulation of multicellular organismal process;positive regulation of neurogenesis;positive regulation of type I interferon production;primary metabolic process;regulation of biological process;regulation of biological quality;regulation of biosynthetic process;regulation of cell development;regulation of cell differentiation;regulation of cellular biosynthetic process;regulation of cellular macromolecule biosynthetic process;regulation of cellular metabolic process;regulation of cellular process;regulation of cytokine production;regulation of developmental process;regulation of gene expression;regulation of macromolecule biosynthetic process;regulation of macromolecule metabolic process;regulation of metabolic process;regulation of multicellular organismal development;regulation of multicellular organismal process;regulation of nervous system development;regulation of neurogenesis;regulation of nitrogen compound metabolic process;regulation of nucleobase-containing compound metabolic process;regulation of primary metabolic process;regulation of RNA metabolic process;regulation of transcription, DNA-dependent;regulation of type I interferon production;response to abiotic stimulus;response to chemical stimulus;response to DNA damage stimulus;response to drug;response to fatty acid;response to ionizing radiation;response to lipid;response to organic substance;response to osmotic stress;response to radiation;response to salt stress;response to stimulus;response to stress;response to X-ray;RNA biosynthetic process;RNA metabolic process;stem cell differentiation;telomere maintenance;telomere organization;transcription, DNA-dependent;viral reproduction	adenyl nucleotide binding;adenyl ribonucleotide binding;ATP binding;ATPase activity;ATPase activity, coupled;ATP-dependent DNA helicase activity;ATP-dependent helicase activity;binding;catalytic activity;damaged DNA binding;DNA binding;DNA helicase activity;DNA-dependent ATPase activity;double-stranded DNA binding;enzyme binding;helicase activity;hydrolase activity;hydrolase activity, acting on acid anhydrides;hydrolase activity, acting on acid anhydrides, in phosphorus-containing anhydrides;nucleic acid binding;nucleoside-triphosphatase activity;nucleotide binding;protein binding;protein C-terminus binding;purine NTP-dependent helicase activity;purine nucleotide binding;purine ribonucleoside triphosphate binding;purine ribonucleotide binding;pyrophosphatase activity;regulatory region DNA binding;regulatory region nucleic acid binding;ribonucleotide binding;sequence-specific DNA binding;structure-specific DNA binding;telomeric DNA binding;transcription regulatory region DNA binding;ubiquitin protein ligase binding	cell part;chromosomal part;chromosome, telomeric region;cytoplasmic part;cytosol;intracellular membrane-bounded organelle;intracellular non-membrane-bounded organelle;intracellular organelle;intracellular organelle part;intracellular part;Ku70:Ku80 complex;macromolecular complex;membrane;membrane-bounded organelle;nonhomologous end joining complex;non-membrane-bounded organelle;nuclear chromosome part;nuclear chromosome, telomeric region;nuclear part;nuclear telomere cap complex;nucleolus;nucleoplasm;nucleus;organelle;organelle part;plasma membrane;protein complex;protein-DNA complex;telomere cap complex	Non-homologous end-joining	ko03450	Ku;Ku_C;Ku_N;Ku_PK_bind	53BP1-containing complex;DHX9-ADAR-vigilin-DNA-PK-Ku antigen complex;DNA double-strand break end-joining complex;DNA-PK-Ku antigen complex;DNA-PK-Ku complex;DNA-PK-Ku-eIF2-NF90-NF45 complex;Ku antigen complex;Ku antigen-NARG1 complex;Ku antigen-YY1-alphaMyHC promoter complex;Ku70/Ku86 complex;Ku70/Ku86/Werner complex;Ku-ORC complex;MGC1-DNA-PKcs-Ku complex;NCOA6-DNA-PK-Ku-PARP1 complex;PCNA-KU antigen complex;Rap1 complex;TERF2-RAP1 complex;TRF2-Ku complex;Vigilin-DNA-PK-Ku antigen complex;WRN-Ku70-Ku80-PARP1 complex
P13073	Cytochrome c oxidase subunit 4 isoform 1, mitochondrial	COX4I1	11	19.576	0	-0.0786703	0.707068	11990000000	5618800000	6371500000	biosynthetic process;cellular biosynthetic process;cellular macromolecule metabolic process;cellular metabolic process;cellular nitrogen compound metabolic process;cellular process;electron transport chain;gene expression;generation of precursor metabolites and energy;macromolecule metabolic process;metabolic process;nitrogen compound metabolic process;nucleic acid metabolic process;nucleobase-containing compound metabolic process;oxidation-reduction process;primary metabolic process;respiratory electron transport chain;response to chemical stimulus;response to external stimulus;response to extracellular stimulus;response to nutrient;response to nutrient levels;response to stimulus;RNA biosynthetic process;RNA metabolic process;small molecule metabolic process;transcription initiation from RNA polymerase II promoter;transcription initiation, DNA-dependent	catalytic activity;cation transmembrane transporter activity;cytochrome-c oxidase activity;heme-copper terminal oxidase activity;hydrogen ion transmembrane transporter activity;inorganic cation transmembrane transporter activity;ion transmembrane transporter activity;monovalent inorganic cation transmembrane transporter activity;oxidoreductase activity;oxidoreductase activity, acting on a heme group of donors;oxidoreductase activity, acting on a heme group of donors, oxygen as acceptor;substrate-specific transmembrane transporter activity;substrate-specific transporter activity;transmembrane transporter activity;transporter activity	cell part;cytoplasmic part;extracellular membrane-bounded organelle;extracellular organelle;extracellular region part;extracellular vesicular exosome;intracellular membrane-bounded organelle;intracellular organelle;intracellular organelle part;intracellular part;membrane;membrane-bounded organelle;membrane-bounded vesicle;mitochondrial inner membrane;mitochondrial membrane;mitochondrial part;mitochondrion;nucleus;organelle;organelle inner membrane;organelle membrane;organelle part;vesicle	Alzheimer's disease;Cardiac muscle contraction;Huntington's disease;Oxidative phosphorylation;Parkinson's disease	ko00190;ko04260;ko05010;ko05012;ko05016	COX4
P13164;Q01629;Q01628	Interferon-induced transmembrane protein 1;Interferon-induced transmembrane protein 2;Interferon-induced transmembrane protein 3	IFITM1;IFITM2;IFITM3	2	13.964	0	0.330444	0.0597674	2767000000	1226500000	1540600000	biological regulation;cell surface receptor linked signaling pathway;cellular process;cellular response to chemical stimulus;cellular response to cytokine stimulus;cellular response to organic substance;cellular response to stimulus;cellular response to type I interferon;cytokine-mediated signaling pathway;defense response;defense response to virus;immune effector process;immune response;immune system process;intracellular signal transduction;multicellular organismal process;multi-organism process;negative regulation of biological process;negative regulation of biosynthetic process;negative regulation of cell migration;negative regulation of cell motility;negative regulation of cell proliferation;negative regulation of cellular biosynthetic process;negative regulation of cellular component movement;negative regulation of cellular metabolic process;negative regulation of cellular process;negative regulation of locomotion;negative regulation of macromolecule metabolic process;negative regulation of metabolic process;negative regulation of nitrogen compound metabolic process;negative regulation of nucleobase-containing compound metabolic process;negative regulation of reproductive process;negative regulation of RNA metabolic process;negative regulation of viral genome replication;negative regulation of viral reproduction;negative regulation of viral transcription;negative regulation of virion penetration into host cell;ossification;positive regulation of biological process;positive regulation of cell differentiation;positive regulation of cellular process;positive regulation of developmental process;positive regulation of osteoblast differentiation;positive regulation of viral reproduction;regulation of biological process;regulation of biosynthetic process;regulation of cell differentiation;regulation of cell migration;regulation of cell motility;regulation of cell proliferation;regulation of cellular biosynthetic process;regulation of cellular component movement;regulation of cellular metabolic process;regulation of cellular process;regulation of developmental process;regulation of immune response;regulation of immune system process;regulation of localization;regulation of locomotion;regulation of macromolecule metabolic process;regulation of metabolic process;regulation of multicellular organismal process;regulation of multi-organism process;regulation of nitrogen compound metabolic process;regulation of nucleobase-containing compound metabolic process;regulation of ossification;regulation of osteoblast differentiation;regulation of primary metabolic process;regulation of reproductive process;regulation of response to stimulus;regulation of RNA metabolic process;regulation of symbiosis, encompassing mutualism through parasitism;regulation of viral genome replication;regulation of viral reproduction;regulation of viral transcription;regulation of virion penetration into host cell;response to biotic stimulus;response to chemical stimulus;response to cytokine stimulus;response to interferon-alpha;response to interferon-beta;response to interferon-gamma;response to organic substance;response to other organism;response to stimulus;response to stress;response to type I interferon;response to virus;signal transduction;type I interferon-mediated signaling pathway	molecular transducer activity;receptor signaling protein activity;signal transducer activity	cell part;cytoplasmic part;endosomal part;endosome membrane;extracellular membrane-bounded organelle;extracellular organelle;extracellular region part;extracellular vesicular exosome;integral to membrane;intracellular organelle part;intracellular part;intrinsic to membrane;late endosome membrane;lysosomal membrane;membrane;membrane part;membrane-bounded organelle;membrane-bounded vesicle;organelle;organelle membrane;organelle part;plasma membrane;vacuolar membrane;vacuolar part;vesicle			Dispanin
P13196	5-aminolevulinate synthase, nonspecific, mitochondrial	ALAS1	4	70.58	0	-0.0483227	0.816221	109830000	48931000	60904000	biosynthetic process;cellular aromatic compound metabolic process;cellular biosynthetic process;cellular component organization;cellular component organization at cellular level;cellular component organization or biogenesis;cellular component organization or biogenesis at cellular level;cellular lipid metabolic process;cellular metabolic process;cellular nitrogen compound biosynthetic process;cellular nitrogen compound metabolic process;cellular process;cofactor biosynthetic process;cofactor metabolic process;heme biosynthetic process;heme metabolic process;heterocycle biosynthetic process;heterocycle metabolic process;lipid metabolic process;metabolic process;mitochondrion organization;nitrogen compound metabolic process;organelle organization;pigment biosynthetic process;pigment metabolic process;porphyrin-containing compound biosynthetic process;porphyrin-containing compound metabolic process;primary metabolic process;protoporphyrinogen IX biosynthetic process;protoporphyrinogen IX metabolic process;small molecule metabolic process;tetrapyrrole biosynthetic process;tetrapyrrole metabolic process	5-aminolevulinate synthase activity;binding;catalytic activity;cofactor binding;N-acyltransferase activity;N-succinyltransferase activity;pyridoxal phosphate binding;succinyltransferase activity;transferase activity;transferase activity, transferring acyl groups;transferase activity, transferring acyl groups other than amino-acyl groups;vitamin B6 binding;vitamin binding	cell part;cytoplasm;cytoplasmic part;intracellular membrane-bounded organelle;intracellular organelle;intracellular organelle lumen;intracellular organelle part;intracellular part;membrane-bounded organelle;membrane-enclosed lumen;mitochondrial matrix;mitochondrial part;mitochondrion;nuclear part;nucleoplasm;organelle;organelle lumen;organelle part	Glycine, serine and threonine metabolism;Porphyrin and chlorophyll metabolism	ko00260;ko00860	Aminotran_1_2;Preseq_ALAS
P13489	Ribonuclease inhibitor	RNH1	19	49.973	0	-0.253567	0.2293	2457400000	1302900000	1154500000	biological regulation;catabolic process;cellular catabolic process;cellular macromolecule catabolic process;cellular macromolecule metabolic process;cellular metabolic process;cellular nitrogen compound metabolic process;cellular process;macromolecule catabolic process;macromolecule metabolic process;metabolic process;mRNA catabolic process;mRNA metabolic process;negative regulation of catalytic activity;negative regulation of molecular function;nitrogen compound metabolic process;nucleic acid metabolic process;nucleobase-containing compound metabolic process;primary metabolic process;regulation of anatomical structure morphogenesis;regulation of angiogenesis;regulation of biological process;regulation of catalytic activity;regulation of developmental process;regulation of metabolic process;regulation of molecular function;regulation of multicellular organismal development;regulation of multicellular organismal process;RNA catabolic process;RNA metabolic process	enzyme inhibitor activity;enzyme regulator activity;ribonuclease inhibitor activity	angiogenin-PRI complex;cell part;cytoplasm;extracellular membrane-bounded organelle;extracellular organelle;extracellular region part;extracellular vesicular exosome;intracellular part;macromolecular complex;membrane-bounded organelle;membrane-bounded vesicle;organelle;protein complex;vesicle
P13639	Elongation factor 2	EEF2	63	95.337	0	-0.158977	0.450107	228590000000	122150000000	106440000000	biological regulation;biosynthetic process;cell differentiation;cellular biosynthetic process;cellular developmental process;cellular macromolecule biosynthetic process;cellular macromolecule metabolic process;cellular metabolic process;cellular process;cellular protein metabolic process;developmental process;gene expression;hemopoietic progenitor cell differentiation;macromolecule biosynthetic process;macromolecule metabolic process;macromolecule modification;metabolic process;peptidyl-amino acid modification;peptidyl-diphthamide biosynthetic process from peptidyl-histidine;peptidyl-diphthamide metabolic process;peptidyl-histidine modification;positive regulation of biological process;positive regulation of biosynthetic process;positive regulation of cellular biosynthetic process;positive regulation of cellular metabolic process;positive regulation of cellular process;positive regulation of cellular protein metabolic process;positive regulation of macromolecule biosynthetic process;positive regulation of macromolecule metabolic process;positive regulation of metabolic process;positive regulation of protein metabolic process;positive regulation of translation;posttranscriptional regulation of gene expression;post-translational protein modification;primary metabolic process;protein metabolic process;protein modification process;regulation of biological process;regulation of biosynthetic process;regulation of cellular biosynthetic process;regulation of cellular macromolecule biosynthetic process;regulation of cellular metabolic process;regulation of cellular process;regulation of cellular protein metabolic process;regulation of gene expression;regulation of macromolecule biosynthetic process;regulation of macromolecule metabolic process;regulation of metabolic process;regulation of primary metabolic process;regulation of protein metabolic process;regulation of translation;translation;translational elongation	binding;catalytic activity;enzyme binding;GTP binding;GTPase activity;guanyl nucleotide binding;guanyl ribonucleotide binding;hydrolase activity;hydrolase activity, acting on acid anhydrides;hydrolase activity, acting on acid anhydrides, in phosphorus-containing anhydrides;kinase binding;nucleic acid binding;nucleoside-triphosphatase activity;nucleotide binding;protein binding;protein kinase binding;purine nucleotide binding;purine ribonucleoside triphosphate binding;purine ribonucleotide binding;pyrophosphatase activity;ribonucleotide binding;RNA binding;translation elongation factor activity;translation factor activity, nucleic acid binding	aggresome;cell part;cytoplasm;cytoplasmic part;cytosol;extracellular membrane-bounded organelle;extracellular organelle;extracellular region part;extracellular vesicular exosome;inclusion body;intracellular membrane-bounded organelle;intracellular organelle;intracellular part;macromolecular complex;membrane;membrane-bounded organelle;membrane-bounded vesicle;nucleus;organelle;plasma membrane;polysome;ribonucleoprotein complex;vesicle			EFG_C;EFG_II;EFG_IV;GTP_EFTU;GTP_EFTU_D2	Nop56p-associated pre-rRNA complex
P13667	Protein disulfide-isomerase A4	PDIA4	42	72.932	0	-0.0912024	0.663555	26975000000	14391000000	12584000000	biological regulation;cell redox homeostasis;cellular homeostasis;cellular macromolecule metabolic process;cellular metabolic process;cellular process;cellular protein metabolic process;cellular response to stimulus;cellular response to stress;chaperone-mediated protein folding;establishment of localization;establishment of localization in cell;establishment of protein localization;homeostatic process;macromolecule metabolic process;metabolic process;primary metabolic process;protein folding;protein metabolic process;protein secretion;protein transport;regulation of biological process;regulation of biological quality;regulation of cellular process;response to endoplasmic reticulum stress;response to stimulus;response to stress;secretion;secretion by cell;transport	catalytic activity;intramolecular oxidoreductase activity;intramolecular oxidoreductase activity, interconverting keto- and enol-groups;intramolecular oxidoreductase activity, transposing S-S bonds;isomerase activity;protein disulfide isomerase activity	cell part;cell surface;cytoplasmic membrane-bounded vesicle;cytoplasmic part;cytoplasmic vesicle;endoplasmic reticulum;endoplasmic reticulum lumen;endoplasmic reticulum part;intracellular membrane-bounded organelle;intracellular organelle;intracellular organelle lumen;intracellular organelle part;intracellular part;melanosome;membrane-bounded organelle;membrane-bounded vesicle;membrane-enclosed lumen;organelle;organelle lumen;organelle part;pigment granule;vesicle	Protein processing in endoplasmic reticulum;Vibrio cholerae infection	ko04141;ko05110	Thioredoxin
P13674	Prolyl 4-hydroxylase subunit alpha-1	P4HA1	16	61.049	0	-0.261241	0.21556	3281700000	1818800000	1462900000	4-hydroxyproline metabolic process;amine metabolic process;carboxylic acid metabolic process;cellular amine metabolic process;cellular amino acid metabolic process;cellular component organization;cellular component organization at cellular level;cellular component organization or biogenesis;cellular component organization or biogenesis at cellular level;cellular ketone metabolic process;cellular macromolecule metabolic process;cellular metabolic process;cellular modified amino acid metabolic process;cellular nitrogen compound metabolic process;cellular process;cellular protein metabolic process;collagen fibril organization;extracellular matrix organization;extracellular structure organization;heterocycle metabolic process;macromolecule metabolic process;macromolecule modification;metabolic process;monocarboxylic acid metabolic process;nitrogen compound metabolic process;organic acid metabolic process;oxoacid metabolic process;peptidyl-amino acid modification;peptidyl-proline hydroxylation;peptidyl-proline hydroxylation to 4-hydroxy-L-proline;peptidyl-proline modification;primary metabolic process;protein metabolic process;protein modification process;small molecule metabolic process	binding;carboxylic acid binding;catalytic activity;cation binding;dioxygenase activity;ion binding;iron ion binding;L-ascorbic acid binding;metal ion binding;oxidoreductase activity;oxidoreductase activity, acting on paired donors, with incorporation or reduction of molecular oxygen;oxidoreductase activity, acting on paired donors, with incorporation or reduction of molecular oxygen, 2-oxoglutarate as one donor, and incorporation of one atom each of oxygen into both donors;oxidoreductase activity, acting on single donors with incorporation of molecular oxygen;oxidoreductase activity, acting on single donors with incorporation of molecular oxygen, incorporation of two atoms of oxygen;peptidyl-proline 4-dioxygenase activity;peptidyl-proline dioxygenase activity;procollagen-proline 4-dioxygenase activity;procollagen-proline dioxygenase activity;transition metal ion binding;vitamin binding	cell part;cytoplasmic part;endoplasmic reticulum;endoplasmic reticulum lumen;endoplasmic reticulum part;intracellular membrane-bounded organelle;intracellular organelle;intracellular organelle lumen;intracellular organelle part;intracellular part;macromolecular complex;membrane;membrane-bounded organelle;membrane-enclosed lumen;mitochondrion;organelle;organelle lumen;organelle part;procollagen-proline 4-dioxygenase complex;protein complex	Arginine and proline metabolism	ko00330	2OG-FeII_Oxy;P4Ha_N	Prolyl 4-hydroxylase (alpha(I)-type)
P13693;Q9HAU6;Q56UQ5	Translationally-controlled tumor protein	TPT1	10	19.595	0	0.207518	0.237852	16205000000	8053000000	8151500000	biological regulation;calcium ion homeostasis;calcium ion transport;cation homeostasis;cation transport;cellular calcium ion homeostasis;cellular cation homeostasis;cellular chemical homeostasis;cellular divalent inorganic cation homeostasis;cellular homeostasis;cellular ion homeostasis;cellular metal ion homeostasis;cellular process;chemical homeostasis;divalent inorganic cation homeostasis;divalent inorganic cation transport;divalent metal ion transport;establishment of localization;homeostatic process;ion homeostasis;ion transport;metal ion homeostasis;metal ion transport;multi-organism process;negative regulation of apoptosis;negative regulation of biological process;negative regulation of cell death;negative regulation of cellular process;negative regulation of programmed cell death;regulation of apoptosis;regulation of biological process;regulation of biological quality;regulation of cell death;regulation of cellular process;regulation of programmed cell death;response to biotic stimulus;response to other organism;response to stimulus;response to virus;transport	binding;calcium ion binding;cation binding;ion binding;metal ion binding	cell part;cytoplasm;cytoplasmic part;endosome;extracellular membrane-bounded organelle;extracellular organelle;extracellular region part;extracellular space;extracellular vesicular exosome;intracellular membrane-bounded organelle;intracellular organelle;intracellular part;late endosome;membrane-bounded organelle;membrane-bounded vesicle;multivesicular body;nucleus;organelle;vesicle			TCTP
P13797;P13796	Plastin-3	PLS3	29	70.81	0	-0.0263961	0.89751	25662000000	13253000000	12409000000	anatomical structure development;bone development;developmental process	binding;calcium ion binding;cation binding;ion binding;metal ion binding	cell part;cytoplasm;intracellular part			CH;EF-hand_7
P13798	Acylamino-acid-releasing enzyme	APEH	11	81.224	0	-0.219488	0.297808	1945500000	1066200000	879260000	beta-amyloid metabolic process;cellular macromolecule metabolic process;cellular metabolic process;cellular process;glycoprotein metabolic process;macromolecule metabolic process;metabolic process;primary metabolic process;protein metabolic process;proteolysis	catalytic activity;endopeptidase activity;exopeptidase activity;hydrolase activity;omega peptidase activity;peptidase activity;peptidase activity, acting on L-amino acid peptides;serine hydrolase activity;serine-type endopeptidase activity;serine-type peptidase activity	cell part;cytoplasm;extracellular membrane-bounded organelle;extracellular organelle;extracellular region part;extracellular vesicular exosome;intracellular organelle part;intracellular part;membrane;membrane-bounded organelle;membrane-bounded vesicle;nuclear membrane;nuclear part;organelle;organelle membrane;organelle part;vesicle			Peptidase_S9
P13804	Electron transfer flavoprotein subunit alpha, mitochondrial	ETFA	18	35.079	0	-0.163704	0.436821	12390000000	6851000000	5539300000	cellular metabolic process;cellular process;electron transport chain;generation of precursor metabolites and energy;metabolic process;oxidation-reduction process;respiratory electron transport chain;small molecule metabolic process	binding;catalytic activity;coenzyme binding;cofactor binding;electron carrier activity;flavin adenine dinucleotide binding;oxidoreductase activity	cell part;cytoplasmic part;extracellular membrane-bounded organelle;extracellular organelle;extracellular region part;extracellular vesicular exosome;intracellular membrane-bounded organelle;intracellular organelle;intracellular organelle lumen;intracellular organelle part;intracellular part;membrane-bounded organelle;membrane-bounded vesicle;membrane-enclosed lumen;mitochondrial matrix;mitochondrial part;mitochondrion;organelle;organelle lumen;organelle part;vesicle			ETF;ETF_alpha
P13807	Glycogen [starch] synthase, muscle	GYS1	7	83.785	0	-0.488492	0.0207691	1236900000	748240000	488660000	alcohol metabolic process;anatomical structure development;biosynthetic process;carbohydrate biosynthetic process;carbohydrate metabolic process;cellular biosynthetic process;cellular carbohydrate biosynthetic process;cellular carbohydrate metabolic process;cellular glucan metabolic process;cellular macromolecule biosynthetic process;cellular macromolecule metabolic process;cellular metabolic process;cellular polysaccharide biosynthetic process;cellular polysaccharide metabolic process;cellular process;developmental process;energy derivation by oxidation of organic compounds;energy reserve metabolic process;generation of precursor metabolites and energy;glucan biosynthetic process;glucan metabolic process;glucose metabolic process;glycogen biosynthetic process;glycogen metabolic process;heart development;hexose metabolic process;macromolecule biosynthetic process;macromolecule metabolic process;metabolic process;monosaccharide metabolic process;organ development;oxidation-reduction process;polysaccharide biosynthetic process;polysaccharide metabolic process;primary metabolic process;small molecule metabolic process	binding;carbohydrate binding;catalytic activity;enzyme binding;glucose binding;glucosyltransferase activity;glycogen (starch) synthase activity;kinase binding;monosaccharide binding;protein binding;protein kinase binding;sugar binding;transferase activity;transferase activity, transferring glycosyl groups;transferase activity, transferring hexosyl groups;UDP-glucosyltransferase activity;UDP-glycosyltransferase activity	cell part;cytoplasm;cytoplasmic part;cytosol;inclusion body;intracellular part;membrane	Insulin signaling pathway;Starch and sucrose metabolism	ko00500;ko04910	Glycogen_syn
P13861;P31323	cAMP-dependent protein kinase type II-alpha regulatory subunit	PRKAR2A	17	45.518	0	0.155879	0.375933	2895900000	1487500000	1408300000	activation of phospholipase C activity;activation of protein kinase A activity;activation of protein kinase activity;biological regulation;blood coagulation;cell surface receptor linked signaling pathway;cellular metabolic process;cellular process;cellular response to chemical stimulus;cellular response to endogenous stimulus;cellular response to fibroblast growth factor stimulus;cellular response to glucagon stimulus;cellular response to growth factor stimulus;cellular response to hormone stimulus;cellular response to organic substance;cellular response to peptide hormone stimulus;cellular response to stimulus;chemical homeostasis;coagulation;defense response;energy derivation by oxidation of organic compounds;energy reserve metabolic process;enzyme linked receptor protein signaling pathway;epidermal growth factor receptor signaling pathway;establishment of localization;fibroblast growth factor receptor signaling pathway;fluid transport;generation of precursor metabolites and energy;hemostasis;homeostatic process;immune response;immune system process;innate immune response;intracellular signal transduction;metabolic process;multicellular organismal process;multicellular organismal water homeostasis;negative regulation of cAMP-dependent protein kinase activity;negative regulation of catalytic activity;negative regulation of kinase activity;negative regulation of molecular function;negative regulation of protein kinase activity;negative regulation of protein serine/threonine kinase activity;negative regulation of transferase activity;nerve growth factor receptor signaling pathway;oxidation-reduction process;positive regulation of catalytic activity;positive regulation of hydrolase activity;positive regulation of kinase activity;positive regulation of lipase activity;positive regulation of molecular function;positive regulation of phospholipase activity;positive regulation of phospholipase C activity;positive regulation of protein kinase activity;positive regulation of transferase activity;regulation of biological process;regulation of biological quality;regulation of body fluid levels;regulation of cAMP-dependent protein kinase activity;regulation of catalytic activity;regulation of cell communication;regulation of cellular localization;regulation of cellular metabolic process;regulation of cellular process;regulation of cellular protein metabolic process;regulation of hormone secretion;regulation of hydrolase activity;regulation of insulin secretion;regulation of kinase activity;regulation of lipase activity;regulation of localization;regulation of macromolecule metabolic process;regulation of metabolic process;regulation of molecular function;regulation of peptide hormone secretion;regulation of peptide secretion;regulation of peptide transport;regulation of phosphate metabolic process;regulation of phospholipase activity;regulation of phosphorus metabolic process;regulation of phosphorylation;regulation of primary metabolic process;regulation of protein kinase activity;regulation of protein metabolic process;regulation of protein modification process;regulation of protein phosphorylation;regulation of protein serine/threonine kinase activity;regulation of secretion;regulation of signaling;regulation of transferase activity;regulation of transport;renal system process;renal water homeostasis;response to chemical stimulus;response to endogenous stimulus;response to fibroblast growth factor stimulus;response to glucagon stimulus;response to growth factor stimulus;response to hormone stimulus;response to organic substance;response to peptide hormone stimulus;response to stimulus;response to stress;signal transduction;small molecule metabolic process;system process;transmembrane receptor protein tyrosine kinase signaling pathway;transmembrane transport;transport;water homeostasis;water transport	adenyl nucleotide binding;adenyl ribonucleotide binding;AMP binding;binding;cAMP binding;cAMP-dependent protein kinase inhibitor activity;cAMP-dependent protein kinase regulator activity;cyclic nucleotide binding;enzyme binding;enzyme inhibitor activity;enzyme regulator activity;kinase binding;kinase inhibitor activity;kinase regulator activity;nucleotide binding;protein binding;protein kinase A binding;protein kinase A catalytic subunit binding;protein kinase binding;protein kinase inhibitor activity;protein kinase regulator activity;protein serine/threonine kinase inhibitor activity;purine nucleotide binding;purine ribonucleotide binding;ribonucleotide binding;ubiquitin protein ligase binding	adherens junction;AMP-activated protein kinase complex;anchoring junction;cAMP-dependent protein kinase complex;cell junction;cell part;cell-substrate adherens junction;cell-substrate junction;centrosome;cytoplasm;cytoplasmic part;cytoskeletal part;cytosol;extracellular membrane-bounded organelle;extracellular organelle;extracellular region part;extracellular vesicular exosome;focal adhesion;intracellular non-membrane-bounded organelle;intracellular organelle;intracellular organelle part;intracellular part;macromolecular complex;membrane;membrane-bounded organelle;membrane-bounded vesicle;microtubule organizing center;non-membrane-bounded organelle;organelle;organelle part;plasma membrane;protein complex;vesicle	Apoptosis;Insulin signaling pathway	ko04210;ko04910	cNMP_binding;RIIa	beta(1)-AR receptosome (ADRB1-SAP97-AKAP79-PRKAR2A);Kinase-scaffold-phosphatase complex, PKA-AKAP79-CaN
Q5VT79;P13928	Annexin A8-like protein 2;Annexin A8	ANXA8L2;ANXA8	9	36.879	0	0.272262	0.121098	699880000	332880000	367000000	biological regulation;blood coagulation;cellular component organization;cellular component organization at cellular level;cellular component organization or biogenesis;cellular component organization or biogenesis at cellular level;cellular process;coagulation;endosome organization;endosome transport;establishment of localization;establishment of localization in cell;hemostasis;intracellular transport;multicellular organismal process;organelle organization;regulation of biological quality;regulation of body fluid levels;transport;vesicle-mediated transport	actin binding;actin filament binding;binding;calcium ion binding;calcium-dependent phospholipid binding;cation binding;cytoskeletal protein binding;ion binding;lipid binding;metal ion binding;phosphatidylinositol binding;phosphatidylinositol-3,4,5-trisphosphate binding;phosphatidylinositol-3,4-bisphosphate binding;phosphatidylinositol-4,5-bisphosphate binding;phospholipid binding;protein binding	cell part;cytoplasmic part;cytosol;endosomal part;endosome membrane;extracellular membrane-bounded organelle;extracellular organelle;extracellular region part;extracellular vesicular exosome;intracellular organelle part;intracellular part;late endosome membrane;membrane;membrane-bounded organelle;membrane-bounded vesicle;organelle;organelle membrane;organelle part;plasma membrane;vesicle			Annexin
P13929;P09104	Beta-enolase;Gamma-enolase	ENO3;ENO2	6	46.986	0	-0.424591	0.0444066	1105300000	624180000	481130000	aging;alcohol biosynthetic process;alcohol metabolic process;anatomical structure development;anatomical structure morphogenesis;biosynthetic process;carbohydrate biosynthetic process;carbohydrate metabolic process;cellular biosynthetic process;cellular carbohydrate biosynthetic process;cellular carbohydrate metabolic process;cellular metabolic process;cellular process;developmental growth;developmental process;gluconeogenesis;glucose metabolic process;growth;hexose biosynthetic process;hexose metabolic process;metabolic process;monosaccharide biosynthetic process;monosaccharide metabolic process;primary metabolic process;regeneration;response to chemical stimulus;response to drug;response to stimulus;skeletal muscle tissue regeneration;small molecule biosynthetic process;small molecule metabolic process;tissue development;tissue regeneration	binding;carbon-oxygen lyase activity;catalytic activity;cation binding;hydro-lyase activity;ion binding;lyase activity;magnesium ion binding;metal ion binding;phosphopyruvate hydratase activity	cell part;cytoplasm;cytoplasmic part;cytosol;cytosolic part;extracellular membrane-bounded organelle;extracellular organelle;extracellular region part;extracellular space;extracellular vesicular exosome;intracellular part;macromolecular complex;membrane;membrane-bounded organelle;membrane-bounded vesicle;organelle;perikaryon;phosphopyruvate hydratase complex;photoreceptor inner segment;plasma membrane;protein complex;vesicle	Glycolysis / Gluconeogenesis;Methane metabolism;RNA degradation	ko00010;ko00680;ko03018	Enolase_C;Enolase_N
P13984	General transcription factor IIF subunit 2	GTF2F2	6	28.38	0	-0.104837	0.617475	1189600000	633960000	555590000	biological regulation;biosynthetic process;cellular biosynthetic process;cellular macromolecule biosynthetic process;cellular macromolecule metabolic process;cellular metabolic process;cellular nitrogen compound metabolic process;cellular process;gene expression;macromolecule biosynthetic process;macromolecule metabolic process;metabolic process;mRNA capping;mRNA metabolic process;mRNA processing;nitrogen compound metabolic process;nuclear mRNA splicing, via spliceosome;nucleic acid metabolic process;nucleobase-containing compound metabolic process;positive regulation of biological process;positive regulation of biosynthetic process;positive regulation of cellular biosynthetic process;positive regulation of cellular metabolic process;positive regulation of cellular process;positive regulation of macromolecule metabolic process;positive regulation of metabolic process;positive regulation of nitrogen compound metabolic process;positive regulation of nucleobase-containing compound metabolic process;positive regulation of reproductive process;positive regulation of RNA metabolic process;positive regulation of viral reproduction;positive regulation of viral transcription;primary metabolic process;regulation of biological process;regulation of biosynthetic process;regulation of cellular biosynthetic process;regulation of cellular macromolecule biosynthetic process;regulation of cellular metabolic process;regulation of cellular process;regulation of gene expression;regulation of macromolecule biosynthetic process;regulation of macromolecule metabolic process;regulation of metabolic process;regulation of nitrogen compound metabolic process;regulation of nucleobase-containing compound metabolic process;regulation of primary metabolic process;regulation of reproductive process;regulation of RNA metabolic process;regulation of transcription, DNA-dependent;regulation of viral reproduction;regulation of viral transcription;RNA biosynthetic process;RNA capping;RNA metabolic process;RNA processing;RNA splicing;RNA splicing, via transesterification reactions;RNA splicing, via transesterification reactions with bulged adenosine as nucleophile;transcription elongation from RNA polymerase II promoter;transcription elongation, DNA-dependent;transcription from RNA polymerase II promoter;transcription initiation from RNA polymerase II promoter;transcription initiation, DNA-dependent;transcription, DNA-dependent;viral reproduction	adenyl nucleotide binding;adenyl ribonucleotide binding;ATP binding;binding;catalytic activity;DNA binding;helicase activity;hydrolase activity;hydrolase activity, acting on acid anhydrides;hydrolase activity, acting on acid anhydrides, in phosphorus-containing anhydrides;nucleic acid binding;nucleoside-triphosphatase activity;nucleotide binding;purine nucleotide binding;purine ribonucleoside triphosphate binding;purine ribonucleotide binding;pyrophosphatase activity;ribonucleotide binding	cell part;cytoskeleton;intracellular membrane-bounded organelle;intracellular non-membrane-bounded organelle;intracellular organelle;intracellular organelle part;intracellular part;macromolecular complex;membrane-bounded organelle;microtubule cytoskeleton;non-membrane-bounded organelle;nuclear part;nucleoplasm;nucleoplasm part;nucleus;organelle;organelle part;protein complex;transcription factor complex;transcription factor TFIIF complex	Basal transcription factors	ko03022	TFIIF_beta	BRCA1-RNA polymerase II complex;RNA polymerase II (RNAPII);RNA polymerase II holoenzyme complex;TFIIF complex (transcription factor IIF)
P13987	CD59 glycoprotein	CD59	5	14.177	0	0.237931	0.175709	5665800000	2581900000	3084000000	biological regulation;blood coagulation;cell activation;cell surface receptor linked signaling pathway;cellular process;cellular response to stimulus;coagulation;defense response;hemostasis;immune response;immune system process;innate immune response;multicellular organismal process;negative regulation of activation of membrane attack complex;negative regulation of apoptosis;negative regulation of biological process;negative regulation of cell death;negative regulation of cellular process;negative regulation of complement activation;negative regulation of humoral immune response;negative regulation of immune effector process;negative regulation of immune response;negative regulation of immune system process;negative regulation of macromolecule metabolic process;negative regulation of metabolic process;negative regulation of programmed cell death;negative regulation of protein activation cascade;negative regulation of protein metabolic process;negative regulation of protein processing;negative regulation of response to stimulus;positive regulation of biological process;positive regulation of cell activation;positive regulation of cell proliferation;positive regulation of cellular process;positive regulation of immune system process;positive regulation of leukocyte activation;positive regulation of leukocyte proliferation;positive regulation of lymphocyte activation;positive regulation of lymphocyte proliferation;positive regulation of mononuclear cell proliferation;positive regulation of T cell activation;positive regulation of T cell proliferation;regulation of activation of membrane attack complex;regulation of acute inflammatory response;regulation of apoptosis;regulation of biological process;regulation of biological quality;regulation of body fluid levels;regulation of cell activation;regulation of cell death;regulation of cell proliferation;regulation of cellular process;regulation of complement activation;regulation of defense response;regulation of gene expression;regulation of humoral immune response;regulation of immune effector process;regulation of immune response;regulation of immune system process;regulation of inflammatory response;regulation of leukocyte activation;regulation of leukocyte proliferation;regulation of lymphocyte activation;regulation of lymphocyte proliferation;regulation of macromolecule metabolic process;regulation of metabolic process;regulation of mononuclear cell proliferation;regulation of primary metabolic process;regulation of programmed cell death;regulation of protein activation cascade;regulation of protein metabolic process;regulation of protein processing;regulation of response to external stimulus;regulation of response to stimulus;regulation of response to stress;regulation of T cell activation;regulation of T cell proliferation;response to stimulus;response to stress;signal transduction	binding;complement binding;protein binding	adherens junction;anchored to external side of plasma membrane;anchored to membrane;anchored to plasma membrane;anchoring junction;cell junction;cell part;cell surface;cell-substrate adherens junction;cell-substrate junction;compact myelin;extracellular membrane-bounded organelle;extracellular organelle;extracellular region;extracellular region part;extracellular space;extracellular vesicular exosome;focal adhesion;intrinsic to external side of plasma membrane;intrinsic to membrane;intrinsic to plasma membrane;membrane;membrane part;membrane-bounded organelle;membrane-bounded vesicle;organelle;plasma membrane;plasma membrane part;sarcolemma;vesicle	Complement and coagulation cascades;Hematopoietic cell lineage	ko04610;ko04640	UPAR_LY6
P13995	Bifunctional methylenetetrahydrofolate dehydrogenase/cyclohydrolase, mitochondrial;NAD-dependent methylenetetrahydrofolate dehydrogenase;Methenyltetrahydrofolate cyclohydrolase	MTHFD2	6	37.895	0	0.120883	0.493014	1118600000	553850000	564760000	aromatic compound biosynthetic process;biosynthetic process;cellular aromatic compound metabolic process;cellular biosynthetic process;cellular metabolic process;cellular nitrogen compound biosynthetic process;cellular nitrogen compound metabolic process;cellular process;coenzyme biosynthetic process;coenzyme metabolic process;cofactor biosynthetic process;cofactor metabolic process;folic acid-containing compound biosynthetic process;folic acid-containing compound metabolic process;heterocycle biosynthetic process;heterocycle metabolic process;metabolic process;nitrogen compound metabolic process;one-carbon metabolic process;pteridine-containing compound biosynthetic process;pteridine-containing compound metabolic process;small molecule metabolic process;tetrahydrofolate metabolic process	anion binding;binding;catalytic activity;cation binding;cyclohydrolase activity;hydrolase activity;hydrolase activity, acting on carbon-nitrogen (but not peptide) bonds;hydrolase activity, acting on carbon-nitrogen (but not peptide) bonds, in cyclic amidines;ion binding;magnesium ion binding;metal ion binding;methenyltetrahydrofolate cyclohydrolase activity;methylenetetrahydrofolate dehydrogenase (NAD+) activity;methylenetetrahydrofolate dehydrogenase (NADP+) activity;oxidoreductase activity;oxidoreductase activity, acting on the CH-NH group of donors;oxidoreductase activity, acting on the CH-NH group of donors, NAD or NADP as acceptor;phosphate ion binding	cell part;cytoplasmic part;extracellular region part;extracellular space;intracellular membrane-bounded organelle;intracellular organelle;intracellular part;membrane-bounded organelle;mitochondrion;organelle	One carbon pool by folate	ko00670	THF_DHG_CYH;THF_DHG_CYH_C
P14174	Macrophage migration inhibitory factor	MIF	6	12.476	0	-0.111835	0.594381	25636000	13570000	12066000	aging;biological regulation;biosynthetic process;carboxylic acid biosynthetic process;carboxylic acid metabolic process;cell aging;cell proliferation;cell surface receptor linked signaling pathway;cellular biosynthetic process;cellular component assembly;cellular component organization;cellular component organization or biogenesis;cellular ketone metabolic process;cellular lipid metabolic process;cellular metabolic process;cellular process;cellular response to stimulus;cellular response to stress;chemotaxis;defense response;developmental process;DNA damage response, signal transduction by p53 class mediator;fatty acid biosynthetic process;fatty acid metabolic process;icosanoid biosynthetic process;icosanoid metabolic process;immune response;immune system process;inflammatory response;innate immune response;intracellular signal transduction;lipid biosynthetic process;lipid metabolic process;locomotion;macromolecular complex assembly;macromolecular complex subunit organization;metabolic process;monocarboxylic acid metabolic process;negative regulation of apoptosis;negative regulation of B cell apoptosis;negative regulation of biological process;negative regulation of cell aging;negative regulation of cell communication;negative regulation of cell cycle arrest;negative regulation of cell cycle process;negative regulation of cell death;negative regulation of cellular metabolic process;negative regulation of cellular process;negative regulation of cellular protein metabolic process;negative regulation of developmental process;negative regulation of DNA damage response, signal transduction by p53 class mediator;negative regulation of gene expression;negative regulation of leukocyte apoptosis;negative regulation of lymphocyte apoptosis;negative regulation of macromolecule metabolic process;negative regulation of mature B cell apoptosis;negative regulation of metabolic process;negative regulation of myeloid cell apoptosis;negative regulation of programmed cell death;negative regulation of protein metabolic process;negative regulation of response to DNA damage stimulus;negative regulation of response to stimulus;negative regulation of signal transduction;negative regulation of signaling;organic acid biosynthetic process;organic acid metabolic process;oxoacid metabolic process;positive chemotaxis;positive regulation of arachidonic acid secretion;positive regulation of B cell activation;positive regulation of B cell proliferation;positive regulation of biological process;positive regulation of catalytic activity;positive regulation of cell activation;positive regulation of cell communication;positive regulation of cell proliferation;positive regulation of cellular metabolic process;positive regulation of cellular process;positive regulation of cellular protein metabolic process;positive regulation of chemokine (C-X-C motif) ligand 2 production;positive regulation of chemokine production;positive regulation of cytokine production;positive regulation of cytokine production involved in immune response;positive regulation of cytokine secretion;positive regulation of ERK1 and ERK2 cascade;positive regulation of fatty acid transport;positive regulation of fibroblast proliferation;positive regulation of icosanoid secretion;positive regulation of immune effector process;positive regulation of immune system process;positive regulation of intracellular protein kinase cascade;positive regulation of kinase activity;positive regulation of leukocyte activation;positive regulation of leukocyte proliferation;positive regulation of lipid transport;positive regulation of lipopolysaccharide-mediated signaling pathway;positive regulation of lymphocyte activation;positive regulation of lymphocyte proliferation;positive regulation of macromolecule metabolic process;positive regulation of MAP kinase activity;positive regulation of MAPKKK cascade;positive regulation of metabolic process;positive regulation of molecular function;positive regulation of mononuclear cell proliferation;positive regulation of multicellular organismal process;positive regulation of myeloid leukocyte cytokine production involved in immune response;positive regulation of organic acid transport;positive regulation of peptidyl-serine phosphorylation;positive regulation of peptidyl-tyrosine phosphorylation;positive regulation of phosphate metabolic process;positive regulation of phosphorus metabolic process;positive regulation of phosphorylation;positive regulation of production of molecular mediator of immune response;positive regulation of prostaglandin secretion;positive regulation of prostaglandin secretion involved in immune response;positive regulation of protein kinase A signaling cascade;positive regulation of protein kinase activity;positive regulation of protein metabolic process;positive regulation of protein modification process;positive regulation of protein phosphorylation;positive regulation of protein secretion;positive regulation of protein serine/threonine kinase activity;positive regulation of protein transport;positive regulation of response to biotic stimulus;positive regulation of response to stimulus;positive regulation of secretion;positive regulation of signal transduction;positive regulation of signaling;positive regulation of transferase activity;positive regulation of transport;primary metabolic process;prostaglandin biosynthetic process;prostaglandin metabolic process;prostanoid biosynthetic process;prostanoid metabolic process;protein complex assembly;protein complex subunit organization;protein homooligomerization;protein homotrimerization;protein oligomerization;protein trimerization;regulation of apoptosis;regulation of arachidonic acid secretion;regulation of B cell activation;regulation of B cell apoptosis;regulation of B cell proliferation;regulation of biological process;regulation of catalytic activity;regulation of cell activation;regulation of cell aging;regulation of cell communication;regulation of cell cycle;regulation of cell cycle arrest;regulation of cell cycle process;regulation of cell death;regulation of cell proliferation;regulation of cellular localization;regulation of cellular metabolic process;regulation of cellular process;regulation of cellular protein metabolic process;regulation of cellular response to stress;regulation of chemokine (C-X-C motif) ligand 2 production;regulation of chemokine production;regulation of cytokine production;regulation of cytokine production involved in immune response;regulation of cytokine secretion;regulation of developmental process;regulation of DNA damage response, signal transduction by p53 class mediator;regulation of ERK1 and ERK2 cascade;regulation of establishment of protein localization;regulation of fatty acid transport;regulation of fibroblast proliferation;regulation of gene expression;regulation of homeostatic process;regulation of icosanoid secretion;regulation of immune effector process;regulation of immune response;regulation of immune system process;regulation of intracellular protein kinase cascade;regulation of kinase activity;regulation of leukocyte activation;regulation of leukocyte apoptosis;regulation of leukocyte proliferation;regulation of lipid transport;regulation of lipopolysaccharide-mediated signaling pathway;regulation of localization;regulation of lymphocyte activation;regulation of lymphocyte apoptosis;regulation of lymphocyte proliferation;regulation of macromolecule metabolic process;regulation of macrophage activation;regulation of MAP kinase activity;regulation of MAPKKK cascade;regulation of mature B cell apoptosis;regulation of metabolic process;regulation of molecular function;regulation of mononuclear cell proliferation;regulation of multicellular organismal process;regulation of multi-organism process;regulation of myeloid cell apoptosis;regulation of organic acid transport;regulation of peptidyl-serine phosphorylation;regulation of peptidyl-tyrosine phosphorylation;regulation of phosphate metabolic process;regulation of phosphorus metabolic process;regulation of phosphorylation;regulation of primary metabolic process;regulation of production of molecular mediator of immune response;regulation of programmed cell death;regulation of prostaglandin secretion;regulation of protein kinase A signaling cascade;regulation of protein kinase activity;regulation of protein localization;regulation of protein metabolic process;regulation of protein modification process;regulation of protein phosphorylation;regulation of protein secretion;regulation of protein serine/threonine kinase activity;regulation of protein transport;regulation of response to biotic stimulus;regulation of response to DNA damage stimulus;regulation of response to stimulus;regulation of response to stress;regulation of secretion;regulation of signal transduction;regulation of signaling;regulation of transferase activity;regulation of transport;response to chemical stimulus;response to DNA damage stimulus;response to external stimulus;response to stimulus;response to stress;response to wounding;signal transduction;signal transduction by p53 class mediator;signal transduction in response to DNA damage;small molecule biosynthetic process;small molecule metabolic process;taxis;unsaturated fatty acid biosynthetic process;unsaturated fatty acid metabolic process	binding;catalytic activity;chemoattractant activity;cytokine activity;cytokine receptor binding;dopachrome isomerase activity;intramolecular oxidoreductase activity;intramolecular oxidoreductase activity, interconverting keto- and enol-groups;intramolecular oxidoreductase activity, transposing C=C bonds;isomerase activity;phenylpyruvate tautomerase activity;protein binding;receptor binding	cell part;cell surface;cytoplasm;extracellular membrane-bounded organelle;extracellular organelle;extracellular region;extracellular region part;extracellular space;extracellular vesicular exosome;intracellular organelle part;intracellular part;membrane-bounded organelle;membrane-bounded vesicle;nuclear part;nucleoplasm;organelle;organelle part;vesicle	Phenylalanine metabolism;Tyrosine metabolism	ko00350;ko00360	MIF
P14314	Glucosidase 2 subunit beta	PRKCSH	17	59.425	0	0.0798389	0.651927	15068000000	7452700000	7615700000	biological regulation;carbohydrate metabolic process;cellular carbohydrate metabolic process;cellular macromolecule metabolic process;cellular metabolic process;cellular process;cellular protein metabolic process;cellular response to stimulus;defense response;glycosylation;immune response;immune system process;innate immune response;intracellular signal transduction;macromolecule glycosylation;macromolecule metabolic process;macromolecule modification;metabolic process;N-glycan processing;oligosaccharide metabolic process;peptidyl-amino acid modification;peptidyl-asparagine modification;post-translational protein modification;primary metabolic process;protein folding;protein glycosylation;protein metabolic process;protein modification process;protein N-linked glycosylation;protein N-linked glycosylation via asparagine;regulation of biological process;regulation of cellular process;response to stimulus;response to stress;signal transduction	binding;calcium ion binding;cation binding;enzyme binding;ion binding;ion channel binding;kinase binding;metal ion binding;phosphoprotein binding;protein binding;protein kinase binding;protein kinase C binding	cell part;cytoplasmic part;endoplasmic reticulum;endoplasmic reticulum lumen;endoplasmic reticulum part;intracellular;intracellular membrane-bounded organelle;intracellular organelle;intracellular organelle lumen;intracellular organelle part;intracellular part;membrane-bounded organelle;membrane-enclosed lumen;organelle;organelle lumen;organelle part	Protein processing in endoplasmic reticulum	ko04141	EF-hand_5;PRKCSH-like	Glucosidase 2
P14324	Farnesyl pyrophosphate synthase	FDPS	16	48.275	0	-0.628185	0.00295683	14580000000	9080300000	5499900000	alcohol biosynthetic process;alcohol metabolic process;biosynthetic process;cellular biosynthetic process;cellular lipid metabolic process;cellular metabolic process;cellular process;cholesterol biosynthetic process;cholesterol metabolic process;farnesyl diphosphate biosynthetic process;farnesyl diphosphate metabolic process;geranyl diphosphate biosynthetic process;geranyl diphosphate metabolic process;isoprenoid biosynthetic process;isoprenoid metabolic process;lipid biosynthetic process;lipid metabolic process;metabolic process;organophosphate metabolic process;phospholipid biosynthetic process;phospholipid metabolic process;prenol biosynthetic process;prenol metabolic process;primary metabolic process;small molecule biosynthetic process;small molecule metabolic process;steroid biosynthetic process;steroid metabolic process;sterol biosynthetic process;sterol metabolic process;terpenoid biosynthetic process;terpenoid metabolic process;viral reproduction	binding;catalytic activity;cation binding;dimethylallyltranstransferase activity;geranyltranstransferase activity;ion binding;metal ion binding;prenyltransferase activity;transferase activity;transferase activity, transferring alkyl or aryl (other than methyl) groups	cell part;cytoplasm;cytoplasmic part;cytosol;intracellular membrane-bounded organelle;intracellular organelle;intracellular organelle part;intracellular part;membrane-bounded organelle;mitochondrion;nuclear part;nucleoplasm;organelle;organelle part	Terpenoid backbone biosynthesis	ko00900	polyprenyl_synt
P14384	Carboxypeptidase M	CPM	5	50.513	0	-0.607529	0.00404548	1144000000	684840000	459120000	anatomical structure morphogenesis;developmental process	binding;carboxypeptidase activity;catalytic activity;cation binding;exopeptidase activity;hydrolase activity;ion binding;metal ion binding;metallocarboxypeptidase activity;metalloexopeptidase activity;metallopeptidase activity;peptidase activity;peptidase activity, acting on L-amino acid peptides;transition metal ion binding;zinc ion binding	anchored to membrane;cell part;cell surface;extracellular membrane-bounded organelle;extracellular organelle;extracellular region part;extracellular vesicular exosome;intrinsic to membrane;membrane;membrane part;membrane-bounded organelle;membrane-bounded vesicle;organelle;plasma membrane;vesicle			Peptidase_M14
P14550	Alcohol dehydrogenase [NADP(+)]	AKR1A1	13	36.573	0	-0.200266	0.341948	27200000000	15559000000	11642000000	alcohol metabolic process;aldehyde catabolic process;biosynthetic process;carbohydrate catabolic process;carbohydrate metabolic process;carboxylic acid biosynthetic process;carboxylic acid catabolic process;carboxylic acid metabolic process;catabolic process;cellular aldehyde metabolic process;cellular biosynthetic process;cellular carbohydrate metabolic process;cellular catabolic process;cellular ketone metabolic process;cellular metabolic process;cellular process;D-glucuronate catabolic process;D-glucuronate metabolic process;glucose metabolic process;glucuronate catabolic process;glucuronate metabolic process;hexose metabolic process;L-ascorbic acid biosynthetic process;L-ascorbic acid metabolic process;metabolic process;monocarboxylic acid metabolic process;monosaccharide metabolic process;organic acid biosynthetic process;organic acid catabolic process;organic acid metabolic process;oxoacid metabolic process;primary metabolic process;small molecule biosynthetic process;small molecule catabolic process;small molecule metabolic process;uronic acid metabolic process;vitamin biosynthetic process;vitamin metabolic process;water-soluble vitamin biosynthetic process;water-soluble vitamin metabolic process	alcohol dehydrogenase (NADP+) activity;alditol:NADP+ 1-oxidoreductase activity;aldo-keto reductase (NADP) activity;catalytic activity;electron carrier activity;L-glucuronate reductase activity;oxidoreductase activity;oxidoreductase activity, acting on CH-OH group of donors;oxidoreductase activity, acting on the CH-OH group of donors, NAD or NADP as acceptor	apical plasma membrane;cell part;cytoplasmic part;cytosol;extracellular membrane-bounded organelle;extracellular organelle;extracellular region part;extracellular space;extracellular vesicular exosome;intracellular part;membrane part;membrane-bounded organelle;membrane-bounded vesicle;organelle;plasma membrane part;vesicle	Caprolactam degradation;Glycerolipid metabolism;Glycolysis / Gluconeogenesis	ko00010;ko00561;ko00930	Aldo_ket_red
P14618;P30613	Pyruvate kinase PKM	PKM	50	57.936	0	0.154713	0.379534	239880000000	115770000000	124110000000	alcohol metabolic process;carbohydrate metabolic process;cell death;cellular carbohydrate metabolic process;cellular metabolic process;cellular process;death;glucose metabolic process;hexose metabolic process;metabolic process;monosaccharide metabolic process;primary metabolic process;programmed cell death;small molecule metabolic process	adenyl nucleotide binding;adenyl ribonucleotide binding;alkali metal ion binding;antigen binding;ATP binding;binding;catalytic activity;cation binding;ion binding;kinase activity;magnesium ion binding;metal ion binding;MHC class II protein complex binding;MHC protein complex binding;nucleotide binding;phosphotransferase activity, alcohol group as acceptor;potassium ion binding;purine nucleotide binding;purine ribonucleoside triphosphate binding;purine ribonucleotide binding;pyruvate kinase activity;ribonucleotide binding;transferase activity;transferase activity, transferring phosphorus-containing groups	cell part;cell projection;cilium;cytoplasm;cytoplasmic part;cytosol;extracellular matrix;extracellular membrane-bounded organelle;extracellular organelle;extracellular region part;extracellular vesicular exosome;intracellular membrane-bounded organelle;intracellular organelle;intracellular part;membrane;membrane-bounded organelle;membrane-bounded vesicle;mitochondrion;nucleus;organelle;plasma membrane;vesicle	Carbon fixation in photosynthetic organisms;Glycolysis / Gluconeogenesis;Purine metabolism;Pyruvate metabolism;Type II diabetes mellitus	ko00010;ko00230;ko00620;ko00710;ko04930	PK;PK_C
P14621	Acylphosphatase-2	ACYP2	3	11.139	0	0.227618	0.195259	76567000	34575000	41992000	cellular metabolic process;cellular process;metabolic process;phosphate-containing compound metabolic process;phosphorus metabolic process	acylphosphatase activity;catalytic activity;hydrolase activity;hydrolase activity, acting on acid anhydrides;hydrolase activity, acting on acid anhydrides, in phosphorus-containing anhydrides	cell part;cytoplasmic part;intracellular membrane-bounded organelle;intracellular organelle;intracellular part;membrane-bounded organelle;mitochondrion;organelle	Aminobenzoate degradation;Pyruvate metabolism	ko00620;ko00627	Acylphosphatase
P14625;Q58FF3	Endoplasmin	HSP90B1	54	92.468	0	0.0750534	0.671747	60951000000	29920000000	31032000000	actin cytoskeleton organization;actin filament organization;actin filament-based process;actin rod assembly;activation of immune response;activation of innate immune response;biological regulation;catabolic process;cellular catabolic process;cellular component assembly;cellular component assembly at cellular level;cellular component organization;cellular component organization at cellular level;cellular component organization or biogenesis;cellular component organization or biogenesis at cellular level;cellular macromolecule catabolic process;cellular macromolecule metabolic process;cellular membrane organization;cellular metabolic process;cellular process;cellular protein metabolic process;cellular response to ATP;cellular response to chemical stimulus;cellular response to organic substance;cellular response to stimulus;cellular response to stress;cellular response to topologically incorrect protein;cellular response to unfolded protein;cytoskeleton organization;defense response;endocytosis;endoplasmic reticulum unfolded protein response;ER-associated protein catabolic process;ER-nucleus signaling pathway;establishment of localization;establishment of protein localization;immune response;immune response-activating signal transduction;immune response-regulating signaling pathway;immune system process;innate immune response;innate immune response-activating signal transduction;macromolecule catabolic process;macromolecule metabolic process;maintenance of location;membrane invagination;membrane organization;metabolic process;modification-dependent macromolecule catabolic process;modification-dependent protein catabolic process;negative regulation of apoptosis;negative regulation of biological process;negative regulation of cell death;negative regulation of cellular process;negative regulation of programmed cell death;organelle organization;pattern recognition receptor signaling pathway;positive regulation of biological process;positive regulation of defense response;positive regulation of immune response;positive regulation of immune system process;positive regulation of innate immune response;positive regulation of response to stimulus;primary metabolic process;proteasomal protein catabolic process;proteasomal ubiquitin-dependent protein catabolic process;protein folding;protein folding in endoplasmic reticulum;protein metabolic process;protein transport;proteolysis;proteolysis involved in cellular protein catabolic process;receptor-mediated endocytosis;regulation of apoptosis;regulation of biological process;regulation of biological quality;regulation of catalytic activity;regulation of cell death;regulation of cellular metabolic process;regulation of cellular process;regulation of defense response;regulation of dephosphorylation;regulation of hydrolase activity;regulation of immune response;regulation of immune system process;regulation of innate immune response;regulation of metabolic process;regulation of molecular function;regulation of phosphatase activity;regulation of phosphate metabolic process;regulation of phosphoprotein phosphatase activity;regulation of phosphorus metabolic process;regulation of programmed cell death;regulation of response to stimulus;regulation of response to stress;response to ATP;response to chemical stimulus;response to endoplasmic reticulum stress;response to hypoxia;response to organic substance;response to oxygen levels;response to stimulus;response to stress;response to topologically incorrect protein;response to unfolded protein;sequestering of calcium ion;sequestering of metal ion;signal transduction;toll-like receptor signaling pathway;transport;ubiquitin-dependent protein catabolic process;vesicle-mediated transport	adenyl nucleotide binding;adenyl ribonucleotide binding;ATP binding;binding;calcium ion binding;cation binding;enzyme binding;ion binding;lipoprotein particle receptor binding;low-density lipoprotein particle receptor binding;metal ion binding;nucleic acid binding;nucleotide binding;phosphatase binding;protein binding;protein phosphatase binding;purine nucleotide binding;purine ribonucleoside triphosphate binding;purine ribonucleotide binding;receptor binding;ribonucleotide binding;RNA binding;virion binding	adherens junction;anchoring junction;cell junction;cell part;cell-substrate adherens junction;cell-substrate junction;cytoplasmic membrane-bounded vesicle;cytoplasmic membrane-bounded vesicle lumen;cytoplasmic part;cytoplasmic vesicle;cytoplasmic vesicle part;cytosol;endocytic vesicle lumen;endoplasmic reticulum;endoplasmic reticulum lumen;endoplasmic reticulum membrane;endoplasmic reticulum part;extracellular matrix;extracellular membrane-bounded organelle;extracellular organelle;extracellular region;extracellular region part;extracellular vesicular exosome;focal adhesion;intracellular membrane-bounded organelle;intracellular organelle;intracellular organelle lumen;intracellular organelle part;intracellular part;melanosome;membrane;membrane part;membrane-bounded organelle;membrane-bounded vesicle;membrane-enclosed lumen;midbody;nucleus;organelle;organelle lumen;organelle membrane;organelle part;perinuclear region of cytoplasm;pigment granule;plasma membrane;vesicle;vesicle lumen	NOD-like receptor signaling pathway;Pathways in cancer;Plant-pathogen interaction;Prostate cancer;Protein processing in endoplasmic reticulum	ko04141;ko04621;ko04626;ko05200;ko05215	HSP90
P14635;O95067	G2/mitotic-specific cyclin-B1	CCNB1	8	48.337	0	-0.141685	0.500608	539100000	272970000	266130000	anaphase-promoting complex-dependent proteasomal ubiquitin-dependent protein catabolic process;anatomical structure development;anatomical structure morphogenesis;biological regulation;cardiac cell development;cardiac muscle cell development;catabolic process;cell cycle;cell cycle process;cell development;cell division;cell maturation;cellular catabolic process;cellular component assembly;cellular component disassembly;cellular component disassembly at cellular level;cellular component organization;cellular component organization at cellular level;cellular component organization or biogenesis;cellular component organization or biogenesis at cellular level;cellular developmental process;cellular macromolecule catabolic process;cellular macromolecule metabolic process;cellular membrane organization;cellular metabolic process;cellular process;cellular process involved in reproduction;cellular protein metabolic process;cellular response to chemical stimulus;cellular response to fatty acid;cellular response to hypoxia;cellular response to inorganic substance;cellular response to iron ion;cellular response to iron(III) ion;cellular response to lipid;cellular response to metal ion;cellular response to organic cyclic compound;cellular response to organic substance;cellular response to oxygen levels;cellular response to stimulus;cellular response to stress;chordate embryonic development;chromatin modification;chromatin organization;chromosome organization;covalent chromatin modification;developmental growth;developmental maturation;developmental process;developmental process involved in reproduction;digestive tract development;embryo development;embryo development ending in birth or egg hatching;establishment of chromosome localization;establishment of localization;establishment of localization in cell;establishment of organelle localization;G1/S transition of mitotic cell cycle;G2/M transition of mitotic cell cycle;gamete generation;growth;histone H3-S10 phosphorylation;histone H3-S10 phosphorylation involved in chromosome condensation;histone modification;histone phosphorylation;histone-serine phosphorylation;in utero embryonic development;macromolecular complex assembly;macromolecular complex subunit organization;macromolecule catabolic process;macromolecule metabolic process;macromolecule modification;male gamete generation;membrane disassembly;membrane organization;metabolic process;metaphase plate congression;mitotic cell cycle;mitotic metaphase plate congression;mitotic nuclear envelope disassembly;mitotic spindle stabilization;modification-dependent macromolecule catabolic process;modification-dependent protein catabolic process;multicellular organismal process;multicellular organismal reproductive process;muscle cell development;negative regulation of biological process;negative regulation of cellular component organization;negative regulation of cellular metabolic process;negative regulation of cellular process;negative regulation of cellular protein metabolic process;negative regulation of cytoskeleton organization;negative regulation of gene expression;negative regulation of macromolecule metabolic process;negative regulation of metabolic process;negative regulation of microtubule depolymerization;negative regulation of microtubule polymerization or depolymerization;negative regulation of organelle organization;negative regulation of phosphate metabolic process;negative regulation of phosphorus metabolic process;negative regulation of phosphorylation;negative regulation of protein complex disassembly;negative regulation of protein metabolic process;negative regulation of protein modification process;negative regulation of protein phosphorylation;nuclear envelope disassembly;nuclear envelope organization;oocyte maturation;organelle organization;peptidyl-amino acid modification;peptidyl-serine modification;peptidyl-serine phosphorylation;phosphate-containing compound metabolic process;phosphorus metabolic process;phosphorylation;positive regulation of attachment of spindle microtubules to kinetochore;positive regulation of biological process;positive regulation of cardiac muscle cell proliferation;positive regulation of catalytic activity;positive regulation of cell cycle;positive regulation of cell proliferation;positive regulation of cellular component organization;positive regulation of cellular metabolic process;positive regulation of cellular process;positive regulation of cellular protein metabolic process;positive regulation of chromosome segregation;positive regulation of cytoskeleton organization;positive regulation of developmental process;positive regulation of fibroblast proliferation;positive regulation of histone modification;positive regulation of histone phosphorylation;positive regulation of ligase activity;positive regulation of macromolecule metabolic process;positive regulation of metabolic process;positive regulation of mitotic cell cycle;positive regulation of molecular function;positive regulation of mRNA 3'-end processing;positive regulation of mRNA processing;positive regulation of multicellular organismal process;positive regulation of nitrogen compound metabolic process;positive regulation of nucleobase-containing compound metabolic process;positive regulation of organelle organization;positive regulation of phosphate metabolic process;positive regulation of phosphorus metabolic process;positive regulation of phosphorylation;positive regulation of protein metabolic process;positive regulation of protein modification process;positive regulation of protein phosphorylation;positive regulation of protein ubiquitination;positive regulation of RNA metabolic process;positive regulation of ubiquitin-protein ligase activity;positive regulation of ubiquitin-protein ligase activity involved in mitotic cell cycle;primary metabolic process;proteasomal protein catabolic process;proteasomal ubiquitin-dependent protein catabolic process;protein complex assembly;protein complex subunit organization;protein metabolic process;protein modification process;protein phosphorylation;proteolysis;proteolysis involved in cellular protein catabolic process;regeneration;regulation of attachment of spindle microtubules to kinetochore;regulation of biological process;regulation of cardiac muscle cell proliferation;regulation of cardiac muscle tissue development;regulation of cardiac muscle tissue growth;regulation of catalytic activity;regulation of cell cycle;regulation of cell cycle process;regulation of cell proliferation;regulation of cellular component organization;regulation of cellular localization;regulation of cellular metabolic process;regulation of cellular process;regulation of cellular protein metabolic process;regulation of chromosome condensation;regulation of chromosome organization;regulation of chromosome segregation;regulation of cytoskeleton organization;regulation of developmental growth;regulation of developmental process;regulation of fibroblast proliferation;regulation of gene expression;regulation of growth;regulation of heart growth;regulation of histone modification;regulation of histone phosphorylation;regulation of ligase activity;regulation of localization;regulation of macromolecule metabolic process;regulation of metabolic process;regulation of microtubule cytoskeleton organization;regulation of microtubule depolymerization;regulation of microtubule polymerization or depolymerization;regulation of microtubule-based process;regulation of mitotic cell cycle;regulation of mitotic cell cycle spindle assembly checkpoint;regulation of mitotic spindle organization;regulation of molecular function;regulation of mRNA 3'-end processing;regulation of mRNA processing;regulation of multicellular organismal development;regulation of multicellular organismal process;regulation of muscle organ development;regulation of nitrogen compound metabolic process;regulation of nucleobase-containing compound metabolic process;regulation of organ growth;regulation of organelle organization;regulation of phosphate metabolic process;regulation of phosphorus metabolic process;regulation of phosphorylation;regulation of primary metabolic process;regulation of protein complex disassembly;regulation of protein localization;regulation of protein metabolic process;regulation of protein modification process;regulation of protein phosphorylation;regulation of protein ubiquitination;regulation of RNA metabolic process;regulation of spindle checkpoint;regulation of spindle organization;regulation of striated muscle tissue development;regulation of ubiquitin-protein ligase activity;regulation of ubiquitin-protein ligase activity involved in mitotic cell cycle;reproductive process;response to abiotic stimulus;response to chemical stimulus;response to DDT;response to drug;response to external stimulus;response to fatty acid;response to hypoxia;response to inorganic substance;response to insecticide;response to iron ion;response to iron(III) ion;response to lipid;response to mechanical stimulus;response to metal ion;response to organic cyclic compound;response to organic substance;response to oxygen levels;response to stimulus;response to stress;response to toxin;spermatogenesis;spindle stabilization;tissue development;tissue regeneration;ubiquitin-dependent protein catabolic process;ventricular cardiac muscle cell development	binding;catalytic activity;enzyme binding;histone kinase activity;kinase activity;kinase binding;patched binding;phosphotransferase activity, alcohol group as acceptor;protein binding;protein kinase activity;protein kinase binding;receptor binding;transferase activity;transferase activity, transferring phosphorus-containing groups	cell part;centrosome;chromosomal part;condensed chromosome outer kinetochore;condensed nuclear chromosome outer kinetochore;cytoplasm;cytoplasmic part;cytoskeletal part;cytosol;intracellular membrane-bounded organelle;intracellular non-membrane-bounded organelle;intracellular organelle;intracellular organelle part;intracellular part;macromolecular complex;membrane;membrane-bounded organelle;microtubule organizing center;non-membrane-bounded organelle;nuclear chromosome part;nuclear part;nucleoplasm;nucleus;organelle;organelle part;protein complex;spindle pole	Cell cycle;p53 signaling pathway;Progesterone-mediated oocyte maturation	ko04110;ko04115;ko04914	Cyclin_C;Cyclin_N	CCNB1-CDC2 complex;CDC2-CCNB1-CCNF complex;CDC2-CCNB1-PTCH1 complex;CDC2-PCNA-CCNB1-GADD45A complex;CDC2-PCNA-CCNB1-GADD45B complex;CDC2-PCNA-CCNB1-GADD45G complex;Cell cycle kinase complex CDC2;RalBP1-CCNB1-AP2A-NUMB-EPN1 complex;RalBP1-CDC2-CCNB1 complex;RC complex during G2/M-phase of cell cycle
P14678;P63162	Small nuclear ribonucleoprotein-associated proteins B and B;Small nuclear ribonucleoprotein-associated protein N	SNRPB;SNRPN	7	24.61	0	0.032242	0.857766	7736500000	3930600000	3805900000	biological regulation;biosynthetic process;cellular biosynthetic process;cellular component assembly;cellular component assembly at cellular level;cellular component organization;cellular component organization at cellular level;cellular component organization or biogenesis;cellular component organization or biogenesis at cellular level;cellular macromolecular complex assembly;cellular macromolecular complex subunit organization;cellular macromolecule biosynthetic process;cellular macromolecule metabolic process;cellular metabolic process;cellular nitrogen compound metabolic process;cellular process;cellular protein metabolic process;gene expression;histone mRNA metabolic process;macromolecular complex assembly;macromolecular complex subunit organization;macromolecule biosynthetic process;macromolecule metabolic process;macromolecule methylation;macromolecule modification;metabolic process;methylation;mRNA 3'-end processing;mRNA metabolic process;mRNA processing;ncRNA metabolic process;nitrogen compound metabolic process;nuclear mRNA splicing, via spliceosome;nucleic acid metabolic process;nucleobase-containing compound metabolic process;one-carbon metabolic process;positive regulation of defense response to virus by host;primary metabolic process;protein alkylation;protein metabolic process;protein methylation;protein modification process;regulation of biological process;regulation of defense response;regulation of defense response to virus;regulation of defense response to virus by host;regulation of immune effector process;regulation of immune system process;regulation of multi-organism process;regulation of response to biotic stimulus;regulation of response to stimulus;regulation of response to stress;response to chemical stimulus;response to endogenous stimulus;response to hormone stimulus;response to organic substance;response to stimulus;ribonucleoprotein complex assembly;ribonucleoprotein complex subunit organization;RNA 3'-end processing;RNA biosynthetic process;RNA metabolic process;RNA processing;RNA splicing;RNA splicing, via transesterification reactions;RNA splicing, via transesterification reactions with bulged adenosine as nucleophile;small molecule metabolic process;spliceosomal snRNP assembly;termination of RNA polymerase II transcription;transcription from RNA polymerase II promoter;transcription termination, DNA-dependent;transcription, DNA-dependent	binding;histone pre-mRNA DCP binding;nucleic acid binding;RNA binding	catalytic step 2 spliceosome;cell part;cytoplasm;cytoplasmic part;cytosol;extracellular membrane-bounded organelle;extracellular organelle;extracellular region part;extracellular vesicular exosome;histone pre-mRNA 3'end processing complex;intracellular organelle part;intracellular part;macromolecular complex;membrane-bounded organelle;membrane-bounded vesicle;methylosome;methyltransferase complex;nuclear part;nucleoplasm;organelle;organelle part;prespliceosome;protein complex;ribonucleoprotein complex;small nuclear ribonucleoprotein complex;SMN-Sm protein complex;spliceosomal complex;U1 snRNP;U12-type spliceosomal complex;U2 snRNP;U2-type prespliceosome;U2-type spliceosomal complex;U4 snRNP;U4/U6 x U5 tri-snRNP complex;U5 snRNP;U7 snRNP;vesicle	Spliceosome;Systemic lupus erythematosus	ko03040;ko05322	LSM	12S U11 snRNP;17S U2 snRNP;18S U11/U12 snRNP;20S methylosome and RG-containing Sm protein complex;6S methyltransferase and RG-containing Sm proteins complex;Anti-Sm protein complex;Anti-SMN protein complex;C complex spliceosome;JBP1-pICln complex;SMN complex;SMN complex, U7 snRNA specific;SMN1-SIP1-SNRP complex;SMN-PolII-RHA complex;Spliceosome
P14735	Insulin-degrading enzyme	IDE	34	117.97	0	-0.246892	0.24175	5889900000	3191300000	2698600000	beta-amyloid metabolic process;biological regulation;bradykinin catabolic process;catabolic process;cell surface receptor linked signaling pathway;cellular catabolic process;cellular component assembly;cellular component organization;cellular component organization or biogenesis;cellular homeostasis;cellular macromolecule metabolic process;cellular metabolic process;cellular process;cellular response to chemical stimulus;cellular response to endogenous stimulus;cellular response to hormone stimulus;cellular response to insulin stimulus;cellular response to organic substance;cellular response to peptide hormone stimulus;cellular response to stimulus;determination of adult lifespan;enzyme linked receptor protein signaling pathway;glycoprotein metabolic process;homeostatic process;hormone catabolic process;hormone metabolic process;insulin receptor signaling pathway;macromolecular complex assembly;macromolecular complex subunit organization;macromolecule metabolic process;metabolic process;multicellular organismal process;negative regulation of biological process;negative regulation of cellular metabolic process;negative regulation of cellular process;negative regulation of cellular protein metabolic process;negative regulation of macromolecule metabolic process;negative regulation of metabolic process;negative regulation of protein metabolic process;negative regulation of proteolysis;peptide catabolic process;peptide metabolic process;positive regulation of biological process;positive regulation of cellular component organization;positive regulation of protein complex assembly;positive regulation of protein oligomerization;primary metabolic process;protein complex assembly;protein complex subunit organization;protein heterooligomerization;protein homooligomerization;protein homotetramerization;protein metabolic process;protein oligomerization;protein tetramerization;proteolysis;proteolysis involved in cellular protein catabolic process;regulation of biological process;regulation of biological quality;regulation of cellular component biogenesis;regulation of cellular component organization;regulation of cellular metabolic process;regulation of cellular process;regulation of cellular protein metabolic process;regulation of hormone levels;regulation of macromolecule metabolic process;regulation of metabolic process;regulation of primary metabolic process;regulation of protein complex assembly;regulation of protein metabolic process;regulation of protein oligomerization;regulation of proteolysis;response to chemical stimulus;response to endogenous stimulus;response to hormone stimulus;response to insulin stimulus;response to organic substance;response to peptide hormone stimulus;response to stimulus;signal transduction;transmembrane receptor protein tyrosine kinase signaling pathway;ubiquitin homeostasis;viral reproduction	adenyl nucleotide binding;adenyl ribonucleotide binding;ATP binding;ATPase activity;beta-amyloid binding;beta-endorphin binding;binding;catalytic activity;cation binding;endopeptidase activity;glycoprotein binding;hormone binding;hydrolase activity;hydrolase activity, acting on acid anhydrides;hydrolase activity, acting on acid anhydrides, in phosphorus-containing anhydrides;identical protein binding;insulin binding;ion binding;metal ion binding;metalloendopeptidase activity;metallopeptidase activity;neurotransmitter binding;nucleoside-triphosphatase activity;nucleotide binding;peptidase activity;peptidase activity, acting on L-amino acid peptides;peptide binding;peptide hormone binding;protein binding;protein dimerization activity;protein homodimerization activity;purine nucleotide binding;purine ribonucleoside triphosphate binding;purine ribonucleotide binding;pyrophosphatase activity;receptor binding;ribonucleotide binding;small conjugating protein binding;transition metal ion binding;ubiquitin binding;zinc ion binding	cell part;cell surface;cytoplasm;cytoplasmic part;cytosol;cytosolic part;cytosolic proteasome complex;extracellular region part;extracellular space;intracellular membrane-bounded organelle;intracellular organelle;intracellular organelle lumen;intracellular organelle part;intracellular part;macromolecular complex;membrane;membrane-bounded organelle;membrane-enclosed lumen;microbody;microbody lumen;microbody part;mitochondrion;nuclear part;nucleoplasm;nucleus;organelle;organelle lumen;organelle part;peroxisomal matrix;peroxisomal part;peroxisome;plasma membrane;proteasome complex;protein complex	Alzheimer's disease	ko05010	Peptidase_M16;Peptidase_M16_C
P14854	Cytochrome c oxidase subunit 6B1	COX6B1	6	10.192	0	0.0106367	0.955491	572120000	293160000	278960000	anatomical structure development;biosynthetic process;cellular biosynthetic process;cellular macromolecule metabolic process;cellular metabolic process;cellular nitrogen compound metabolic process;cellular process;developmental process;electron transport chain;gene expression;generation of precursor metabolites and energy;macromolecule metabolic process;metabolic process;nitrogen compound metabolic process;nucleic acid metabolic process;nucleobase-containing compound metabolic process;oxidation-reduction process;primary metabolic process;respiratory electron transport chain;RNA biosynthetic process;RNA metabolic process;small molecule metabolic process;substantia nigra development;transcription initiation from RNA polymerase II promoter;transcription initiation, DNA-dependent	catalytic activity;cation transmembrane transporter activity;cytochrome-c oxidase activity;heme-copper terminal oxidase activity;hydrogen ion transmembrane transporter activity;inorganic cation transmembrane transporter activity;ion transmembrane transporter activity;monovalent inorganic cation transmembrane transporter activity;oxidoreductase activity;oxidoreductase activity, acting on a heme group of donors;oxidoreductase activity, acting on a heme group of donors, oxygen as acceptor;substrate-specific transmembrane transporter activity;substrate-specific transporter activity;transmembrane transporter activity;transporter activity	cell part;cytoplasmic part;intracellular membrane-bounded organelle;intracellular organelle;intracellular organelle part;intracellular part;membrane;membrane-bounded organelle;membrane-enclosed lumen;mitochondrial inner membrane;mitochondrial intermembrane space;mitochondrial membrane;mitochondrial part;mitochondrion;organelle;organelle envelope lumen;organelle inner membrane;organelle membrane;organelle part	Alzheimer's disease;Cardiac muscle contraction;Huntington's disease;Oxidative phosphorylation;Parkinson's disease	ko00190;ko04260;ko05010;ko05012;ko05016	COX6B
Q9UKI9;P14859;P09086	POU domain, class 2, transcription factor 3;POU domain, class 2, transcription factor 1;POU domain, class 2, transcription factor 2	POU2F3;POU2F1;POU2F2	4	47.432	0	-0.191376	0.36371	128120000	61421000	66699000	anatomical structure development;anatomical structure formation involved in morphogenesis;B cell activation;B cell differentiation;biological regulation;biosynthetic process;cell activation;cell communication;cell differentiation;cell maturation;cell-cell signaling;cell-cell signaling involved in cell fate commitment;cellular biosynthetic process;cellular developmental process;cellular macromolecule biosynthetic process;cellular macromolecule metabolic process;cellular metabolic process;cellular nitrogen compound metabolic process;cellular process;developmental induction;developmental maturation;developmental process;ectodermal placode formation;epidermal cell differentiation;epidermis development;epithelial cell differentiation;establishment of localization;establishment of localization in cell;establishment of protein localization;gene expression;humoral immune response;immune response;immune system process;immunoglobulin secretion;immunoglobulin secretion involved in immune response;interaction with symbiont;interspecies interaction between organisms;keratinocyte differentiation;lens induction in camera-type eye;leukocyte activation;leukocyte differentiation;lymphocyte activation;lymphocyte differentiation;macromolecule biosynthetic process;macromolecule metabolic process;mature B cell differentiation;metabolic process;modification by host of symbiont morphology or physiology;modification of morphology or physiology of other organism;modification of morphology or physiology of other organism involved in symbiotic interaction;modulation by host of symbiont transcription;modulation by host of viral transcription;modulation of transcription in other organism involved in symbiotic interaction;multi-organism process;negative regulation by host of viral transcription;negative regulation of biological process;negative regulation of biosynthetic process;negative regulation of cellular biosynthetic process;negative regulation of cellular macromolecule biosynthetic process;negative regulation of cellular metabolic process;negative regulation of cellular process;negative regulation of gene expression;negative regulation of macromolecule biosynthetic process;negative regulation of macromolecule metabolic process;negative regulation of metabolic process;negative regulation of nitrogen compound metabolic process;negative regulation of nucleobase-containing compound metabolic process;negative regulation of reproductive process;negative regulation of RNA metabolic process;negative regulation of transcription, DNA-dependent;negative regulation of viral transcription;nitrogen compound metabolic process;nucleic acid metabolic process;nucleobase-containing compound metabolic process;olfactory placode formation;positive regulation of biological process;positive regulation of biosynthetic process;positive regulation of cellular biosynthetic process;positive regulation of cellular metabolic process;positive regulation of cellular process;positive regulation of gene expression;positive regulation of macromolecule biosynthetic process;positive regulation of macromolecule metabolic process;positive regulation of metabolic process;positive regulation of nitrogen compound metabolic process;positive regulation of nucleobase-containing compound metabolic process;positive regulation of RNA metabolic process;positive regulation of transcription from RNA polymerase II promoter;positive regulation of transcription, DNA-dependent;positive regulation of viral reproduction;primary metabolic process;protein secretion;protein transport;regulation of biological process;regulation of biological quality;regulation of biosynthetic process;regulation of cellular biosynthetic process;regulation of cellular macromolecule biosynthetic process;regulation of cellular metabolic process;regulation of cellular process;regulation of gene expression;regulation of macromolecule biosynthetic process;regulation of macromolecule metabolic process;regulation of metabolic process;regulation of nitrogen compound metabolic process;regulation of nucleobase-containing compound metabolic process;regulation of primary metabolic process;regulation of reproductive process;regulation of RNA metabolic process;regulation of transcription from RNA polymerase II promoter;regulation of transcription, DNA-dependent;regulation of viral reproduction;regulation of viral transcription;response to stimulus;response to stress;response to wounding;RNA biosynthetic process;RNA metabolic process;secretion;secretion by cell;signaling;tissue development;transcription from RNA polymerase II promoter;transcription from RNA polymerase III promoter;transcription, DNA-dependent;transport;wound healing	binding;core promoter proximal region DNA binding;core promoter proximal region sequence-specific DNA binding;DNA binding;nucleic acid binding;nucleic acid binding transcription factor activity;regulatory region DNA binding;regulatory region nucleic acid binding;RNA polymerase II core promoter proximal region sequence-specific DNA binding;RNA polymerase II core promoter proximal region sequence-specific DNA binding transcription factor activity;RNA polymerase II core promoter proximal region sequence-specific DNA binding transcription factor activity involved in positive regulation of transcription;RNA polymerase II regulatory region DNA binding;RNA polymerase II regulatory region sequence-specific DNA binding;sequence-specific DNA binding;sequence-specific DNA binding RNA polymerase II transcription factor activity;sequence-specific DNA binding transcription factor activity;transcription regulatory region DNA binding;transcription regulatory region sequence-specific DNA binding	cell part;cytoplasm;intracellular membrane-bounded organelle;intracellular organelle;intracellular organelle part;intracellular part;macromolecular complex;membrane-bounded organelle;nuclear part;nucleoplasm;nucleoplasm part;nucleus;organelle;organelle part;protein complex;transcription factor complex			Homeobox;Pou	hs4 enhancer complex (faster migrating complex);OCT1-OBF1-DNA complex;OCT1-OBF1-DNA-TLE1 complex;OCT1-SOX2 DNA-protein complex;OCT2-TLE4 complex
P14866	Heterogeneous nuclear ribonucleoprotein L	HNRNPL	27	64.132	0	-0.00176114	0.990099	22444000000	11503000000	10941000000	cellular macromolecule metabolic process;cellular metabolic process;cellular nitrogen compound metabolic process;cellular process;gene expression;macromolecule metabolic process;metabolic process;mRNA metabolic process;mRNA processing;nitrogen compound metabolic process;nuclear mRNA splicing, via spliceosome;nucleic acid metabolic process;nucleobase-containing compound metabolic process;primary metabolic process;RNA metabolic process;RNA processing;RNA splicing;RNA splicing, via transesterification reactions;RNA splicing, via transesterification reactions with bulged adenosine as nucleophile	binding;DNA binding;nucleic acid binding;nucleotide binding;regulatory region DNA binding;regulatory region nucleic acid binding;RNA binding;transcription regulatory region DNA binding	cell part;cytoplasm;extracellular membrane-bounded organelle;extracellular organelle;extracellular region part;extracellular vesicular exosome;intracellular membrane-bounded organelle;intracellular organelle;intracellular organelle part;intracellular part;macromolecular complex;membrane;membrane-bounded organelle;membrane-bounded vesicle;nuclear part;nucleoplasm;nucleus;organelle;organelle part;ribonucleoprotein complex;vesicle				Emerin complex 52
P14868	Aspartate--tRNA ligase, cytoplasmic	DARS	31	57.136	0	-0.0368514	0.85856	7384700000	4026300000	3358400000	amine metabolic process;amino acid activation;aspartyl-tRNA aminoacylation;biosynthetic process;carboxylic acid metabolic process;cellular amine metabolic process;cellular amino acid metabolic process;cellular biosynthetic process;cellular component assembly;cellular component organization;cellular component organization or biogenesis;cellular ketone metabolic process;cellular macromolecule biosynthetic process;cellular macromolecule metabolic process;cellular metabolic process;cellular nitrogen compound metabolic process;cellular process;cellular protein metabolic process;gene expression;macromolecular complex assembly;macromolecular complex subunit organization;macromolecule biosynthetic process;macromolecule metabolic process;metabolic process;ncRNA metabolic process;nitrogen compound metabolic process;nucleic acid metabolic process;nucleobase-containing compound metabolic process;organic acid metabolic process;oxoacid metabolic process;primary metabolic process;protein complex assembly;protein complex subunit organization;protein metabolic process;RNA metabolic process;small molecule metabolic process;translation;tRNA aminoacylation;tRNA aminoacylation for protein translation;tRNA metabolic process	adenyl nucleotide binding;adenyl ribonucleotide binding;aminoacylase activity;aminoacyl-tRNA ligase activity;aspartate-tRNA ligase activity;ATP binding;binding;catalytic activity;hydrolase activity;hydrolase activity, acting on carbon-nitrogen (but not peptide) bonds;hydrolase activity, acting on carbon-nitrogen (but not peptide) bonds, in linear amides;ligase activity;ligase activity, forming aminoacyl-tRNA and related compounds;ligase activity, forming carbon-oxygen bonds;nucleotide binding;purine nucleotide binding;purine ribonucleoside triphosphate binding;purine ribonucleotide binding;ribonucleotide binding	cell part;cytoplasm;cytoplasmic part;cytosol;extracellular membrane-bounded organelle;extracellular organelle;extracellular region part;extracellular vesicular exosome;intracellular part;membrane;membrane-bounded organelle;membrane-bounded vesicle;organelle;vesicle	Aminoacyl-tRNA biosynthesis	ko00970	tRNA_anti-codon;tRNA-synt_2	Multisynthetase complex
P14923	Junction plakoglobin	JUP	30	81.744	0	-0.0615411	0.768098	13004000000	6704700000	6299500000	adherens junction assembly;adherens junction organization;anatomical structure development;biological adhesion;biological regulation;cell adhesion;cell junction assembly;cell junction organization;cell migration;cell motility;cell surface receptor linked signaling pathway;cell-cell adhesion;cell-cell junction assembly;cell-cell junction organization;cellular component assembly;cellular component assembly at cellular level;cellular component movement;cellular component organization;cellular component organization at cellular level;cellular component organization or biogenesis;cellular component organization or biogenesis at cellular level;cellular process;cellular response to chemical stimulus;cellular response to growth factor stimulus;cellular response to indole-3-methanol;cellular response to organic substance;cellular response to stimulus;cellular response to vascular endothelial growth factor stimulus;cytoskeletal anchoring at plasma membrane;cytoskeleton organization;desmosome assembly;detection of abiotic stimulus;detection of external stimulus;detection of mechanical stimulus;detection of stimulus;developmental process;endothelial cell-cell adhesion;enzyme linked receptor protein signaling pathway;epidermis development;epithelial cell-cell adhesion;establishment of localization;establishment of protein localization;establishment of protein localization in membrane;establishment of protein localization in plasma membrane;locomotion;macromolecular complex assembly;macromolecular complex subunit organization;maintenance of location;maintenance of location in cell;maintenance of protein location;maintenance of protein location in cell;organelle organization;positive regulation of biological process;positive regulation of canonical Wnt receptor signaling pathway;positive regulation of cell communication;positive regulation of cellular process;positive regulation of intracellular protein transport;positive regulation of intracellular transport;positive regulation of molecular function;positive regulation of nucleocytoplasmic transport;positive regulation of protein import into nucleus;positive regulation of protein transport;positive regulation of response to stimulus;positive regulation of sequence-specific DNA binding transcription factor activity;positive regulation of signal transduction;positive regulation of signaling;positive regulation of transmembrane transport;positive regulation of transport;positive regulation of Wnt receptor signaling pathway;protein complex assembly;protein complex subunit organization;protein heterooligomerization;protein oligomerization;regulation of biological process;regulation of biological quality;regulation of biosynthetic process;regulation of canonical Wnt receptor signaling pathway;regulation of cell communication;regulation of cell differentiation;regulation of cell fate commitment;regulation of cell fate specification;regulation of cell proliferation;regulation of cellular biosynthetic process;regulation of cellular localization;regulation of cellular macromolecule biosynthetic process;regulation of cellular metabolic process;regulation of cellular process;regulation of developmental process;regulation of establishment of protein localization;regulation of gene expression;regulation of intracellular protein transport;regulation of intracellular transport;regulation of localization;regulation of macromolecule biosynthetic process;regulation of macromolecule metabolic process;regulation of metabolic process;regulation of molecular function;regulation of nitrogen compound metabolic process;regulation of nucleobase-containing compound metabolic process;regulation of nucleocytoplasmic transport;regulation of primary metabolic process;regulation of protein import into nucleus;regulation of protein localization;regulation of protein transport;regulation of response to stimulus;regulation of RNA metabolic process;regulation of sequence-specific DNA binding transcription factor activity;regulation of signal transduction;regulation of signaling;regulation of transcription, DNA-dependent;regulation of transmembrane transport;regulation of transport;regulation of Wnt receptor signaling pathway;response to abiotic stimulus;response to chemical stimulus;response to external stimulus;response to growth factor stimulus;response to indole-3-methanol;response to mechanical stimulus;response to organic substance;response to stimulus;signal transduction;skin development;tissue development;transmembrane receptor protein tyrosine kinase signaling pathway;vascular endothelial growth factor receptor signaling pathway	alpha-catenin binding;binding;cadherin binding;cell adhesion molecule binding;enzyme binding;identical protein binding;molecular transducer activity;phosphatase binding;protein binding;protein binding transcription factor activity;protein dimerization activity;protein homodimerization activity;protein phosphatase binding;signal transducer activity;structural constituent of cell wall;structural molecule activity;transcription coactivator activity;transcription cofactor activity;transcription factor binding transcription factor activity	actin cytoskeleton;adherens junction;anchoring junction;apicolateral plasma membrane;catenin complex;catenin-TCF7L2 complex;cell junction;cell part;cell-cell adherens junction;cell-cell contact zone;cell-cell junction;cell-substrate adherens junction;cell-substrate junction;contractile fiber part;cytoplasm;cytoplasmic part;cytoskeletal part;cytoskeleton;cytosol;cytosolic part;desmosome;extracellular membrane-bounded organelle;extracellular organelle;extracellular region part;extracellular vesicular exosome;extrinsic to membrane;extrinsic to plasma membrane;fascia adherens;focal adhesion;gamma-catenin-TCF7L2 complex;intercalated disc;intermediate filament;internal side of plasma membrane;intracellular membrane-bounded organelle;intracellular non-membrane-bounded organelle;intracellular organelle;intracellular organelle part;intracellular part;lateral plasma membrane;macromolecular complex;membrane;membrane part;membrane-bounded organelle;membrane-bounded vesicle;non-membrane-bounded organelle;nucleus;organelle;organelle part;plasma membrane;plasma membrane part;protein complex;protein-DNA complex;vesicle;Z disc;zonula adherens	Acute myeloid leukemia;Arrhythmogenic right ventricular cardiomyopathy (ARVC);Pathways in cancer	ko05200;ko05221;ko05412	Arm	Polycystin-1 multiprotein complex (ACTN1, CDH1, SRC, JUP, VCL, CTNNB1, PXN, BCAR1, PKD1, PTK2, TLN1)
P14927	Cytochrome b-c1 complex subunit 7	UQCRB	10	13.53	0	-0.0741828	0.722894	3229500000	1680000000	1549500000	aerobic respiration;cellular metabolic process;cellular process;cellular respiration;electron transport chain;energy derivation by oxidation of organic compounds;generation of precursor metabolites and energy;metabolic process;mitochondrial electron transport, ubiquinol to cytochrome c;oxidation-reduction process;oxidative phosphorylation;phosphate-containing compound metabolic process;phosphorus metabolic process;phosphorylation;respiratory electron transport chain;small molecule metabolic process		cell part;cytoplasmic part;intracellular organelle part;intracellular part;macromolecular complex;membrane;membrane part;mitochondrial inner membrane;mitochondrial membrane;mitochondrial membrane part;mitochondrial part;mitochondrial respiratory chain;mitochondrial respiratory chain complex III;organelle inner membrane;organelle membrane;organelle part;protein complex;respiratory chain;respiratory chain complex III	Alzheimer's disease;Cardiac muscle contraction;Huntington's disease;Oxidative phosphorylation;Parkinson's disease	ko00190;ko04260;ko05010;ko05012;ko05016	UCR_14kD
P15121;REV__Q6P1J9;REV__Q9NYC9;C9JRZ8	Aldose reductase	AKR1B1	23	35.853	0	-0.293412	0.164399	97043000000	55026000000	42017000000	alcohol biosynthetic process;alcohol metabolic process;biological regulation;biosynthetic process;C21-steroid hormone biosynthetic process;C21-steroid hormone metabolic process;carbohydrate biosynthetic process;carbohydrate metabolic process;cellular biosynthetic process;cellular carbohydrate biosynthetic process;cellular carbohydrate metabolic process;cellular hormone metabolic process;cellular metabolic process;cellular process;fructose biosynthetic process;fructose metabolic process;hexose biosynthetic process;hexose metabolic process;hormone biosynthetic process;hormone metabolic process;lipid biosynthetic process;lipid metabolic process;metabolic process;monosaccharide biosynthetic process;monosaccharide metabolic process;primary metabolic process;regulation of biological quality;regulation of hormone levels;response to stimulus;response to stress;small molecule biosynthetic process;small molecule metabolic process;steroid biosynthetic process;steroid metabolic process	alcohol dehydrogenase (NADP+) activity;alditol:NADP+ 1-oxidoreductase activity;aldo-keto reductase (NADP) activity;catalytic activity;electron carrier activity;glyceraldehyde oxidoreductase activity;oxidoreductase activity;oxidoreductase activity, acting on CH-OH group of donors;oxidoreductase activity, acting on the aldehyde or oxo group of donors;oxidoreductase activity, acting on the CH-OH group of donors, NAD or NADP as acceptor	cell part;cytoplasm;cytoplasmic part;cytosol;extracellular membrane-bounded organelle;extracellular organelle;extracellular region part;extracellular space;extracellular vesicular exosome;intracellular organelle part;intracellular part;membrane-bounded organelle;membrane-bounded vesicle;nuclear part;nucleoplasm;organelle;organelle part;vesicle	Fructose and mannose metabolism;Galactose metabolism;Glycerolipid metabolism;Pentose and glucuronate interconversions;Pyruvate metabolism	ko00040;ko00051;ko00052;ko00561;ko00620	Aldo_ket_red
P15151	Poliovirus receptor	PVR	5	45.302	0	0.301237	0.086221	347280000	165790000	181500000	adherens junction organization;biological adhesion;biological regulation;cell adhesion;cell junction assembly;cell junction organization;cell-cell junction organization;cellular component assembly;cellular component assembly at cellular level;cellular component organization;cellular component organization at cellular level;cellular component organization or biogenesis;cellular component organization or biogenesis at cellular level;cellular process;positive regulation of adaptive immune response;positive regulation of adaptive immune response based on somatic recombination of immune receptors built from immunoglobulin superfamily domains;positive regulation of biological process;positive regulation of cell killing;positive regulation of defense response;positive regulation of immune effector process;positive regulation of immune response;positive regulation of immune response to tumor cell;positive regulation of immune system process;positive regulation of innate immune response;positive regulation of leukocyte mediated cytotoxicity;positive regulation of leukocyte mediated immunity;positive regulation of lymphocyte mediated immunity;positive regulation of natural killer cell mediated cytotoxicity;positive regulation of natural killer cell mediated cytotoxicity directed against tumor cell target;positive regulation of natural killer cell mediated immune response to tumor cell;positive regulation of natural killer cell mediated immunity;positive regulation of response to biotic stimulus;positive regulation of response to stimulus;positive regulation of response to tumor cell;positive regulation of T cell mediated cytotoxicity;positive regulation of T cell mediated immunity;regulation of adaptive immune response;regulation of adaptive immune response based on somatic recombination of immune receptors built from immunoglobulin superfamily domains;regulation of biological process;regulation of cell killing;regulation of defense response;regulation of immune effector process;regulation of immune response;regulation of immune response to tumor cell;regulation of immune system process;regulation of innate immune response;regulation of leukocyte mediated cytotoxicity;regulation of leukocyte mediated immunity;regulation of lymphocyte mediated immunity;regulation of natural killer cell mediated cytotoxicity;regulation of natural killer cell mediated cytotoxicity directed against tumor cell target;regulation of natural killer cell mediated immune response to tumor cell;regulation of natural killer cell mediated immunity;regulation of response to biotic stimulus;regulation of response to stimulus;regulation of response to stress;regulation of response to tumor cell;regulation of T cell mediated cytotoxicity;regulation of T cell mediated immunity;susceptibility to natural killer cell mediated cytotoxicity;susceptibility to T cell mediated cytotoxicity;viral reproduction	binding;cell adhesion molecule binding;protein binding;receptor activity	adherens junction;anchoring junction;cell junction;cell part;cell surface;cell-substrate adherens junction;cell-substrate junction;cytoplasm;extracellular membrane-bounded organelle;extracellular organelle;extracellular region part;extracellular space;extracellular vesicular exosome;focal adhesion;integral to membrane;intracellular part;intrinsic to membrane;membrane;membrane part;membrane-bounded organelle;membrane-bounded vesicle;organelle;plasma membrane;vesicle	Cell adhesion molecules (CAMs)	ko04514	C2-set_2;ig;V-set
P15170;Q8IYD1	Eukaryotic peptide chain release factor GTP-binding subunit ERF3A;Eukaryotic peptide chain release factor GTP-binding subunit ERF3B	GSPT1;GSPT2	22	55.755	0	0.1137	0.519252	12260000000	6044400000	6216000000	biosynthetic process;catabolic process;cell cycle;cell cycle process;cellular biosynthetic process;cellular catabolic process;cellular component disassembly;cellular component disassembly at cellular level;cellular component organization;cellular component organization at cellular level;cellular component organization or biogenesis;cellular component organization or biogenesis at cellular level;cellular macromolecular complex disassembly;cellular macromolecular complex subunit organization;cellular macromolecule biosynthetic process;cellular macromolecule catabolic process;cellular macromolecule metabolic process;cellular metabolic process;cellular nitrogen compound metabolic process;cellular process;cellular protein complex disassembly;cellular protein metabolic process;G1/S transition of mitotic cell cycle;gene expression;macromolecular complex disassembly;macromolecular complex subunit organization;macromolecule biosynthetic process;macromolecule catabolic process;macromolecule metabolic process;macromolecule methylation;macromolecule modification;metabolic process;methylation;mRNA catabolic process;mRNA metabolic process;nitrogen compound metabolic process;nuclear-transcribed mRNA catabolic process;nuclear-transcribed mRNA catabolic process, nonsense-mediated decay;nucleic acid metabolic process;nucleobase-containing compound metabolic process;one-carbon metabolic process;primary metabolic process;protein alkylation;protein complex disassembly;protein complex subunit organization;protein metabolic process;protein methylation;protein modification process;RNA catabolic process;RNA metabolic process;small molecule metabolic process;translation;translational termination	binding;catalytic activity;GTP binding;GTPase activity;guanyl nucleotide binding;guanyl ribonucleotide binding;hydrolase activity;hydrolase activity, acting on acid anhydrides;hydrolase activity, acting on acid anhydrides, in phosphorus-containing anhydrides;nucleic acid binding;nucleoside-triphosphatase activity;nucleotide binding;purine nucleotide binding;purine ribonucleoside triphosphate binding;purine ribonucleotide binding;pyrophosphatase activity;ribonucleotide binding;RNA binding;translation factor activity, nucleic acid binding;translation release factor activity;translation termination factor activity	cell part;cytoplasmic part;cytosol;intracellular;intracellular part	mRNA surveillance pathway	ko03015	GTP_EFTU;GTP_EFTU_D2;GTP_EFTU_D3;PAM2
P15311	Ezrin	EZR	36	69.412	0	0.0440444	0.805193	21551000000	10916000000	10636000000	actin cytoskeleton organization;actin cytoskeleton reorganization;actin filament bundle assembly;actin filament organization;actin filament-based process;anatomical structure development;axon guidance;biological adhesion;biological regulation;cell adhesion;cell development;cell projection assembly;cell projection organization;cell-cell adhesion;cellular component assembly;cellular component assembly at cellular level;cellular component organization;cellular component organization at cellular level;cellular component organization or biogenesis;cellular component organization or biogenesis at cellular level;cellular developmental process;cellular macromolecule metabolic process;cellular membrane organization;cellular metabolic process;cellular process;cellular response to stimulus;chemotaxis;cytoskeletal anchoring at plasma membrane;cytoskeleton organization;developmental process;endocytosis;endothelial cell development;epithelial cell development;establishment of endothelial barrier;establishment of localization;establishment or maintenance of apical/basal cell polarity;establishment or maintenance of bipolar cell polarity;establishment or maintenance of cell polarity;filopodium assembly;inositol lipid-mediated signaling;intracellular signal transduction;leukocyte cell-cell adhesion;locomotion;macromolecule metabolic process;maintenance of location;maintenance of location in cell;maintenance of protein location;maintenance of protein location in cell;membrane docking;membrane invagination;membrane organization;membrane to membrane docking;metabolic process;microspike assembly;microvillus assembly;microvillus organization;organelle organization;phosphatidylinositol-mediated signaling;positive regulation of biological process;positive regulation of cellular process;positive regulation of gene expression;positive regulation of macromolecule metabolic process;positive regulation of metabolic process;positive regulation of protein secretion;positive regulation of protein transport;positive regulation of secretion;positive regulation of transport;receptor internalization;receptor metabolic process;receptor-mediated endocytosis;regulation of anatomical structure morphogenesis;regulation of biological process;regulation of biological quality;regulation of cell morphogenesis;regulation of cell shape;regulation of cellular component organization;regulation of cellular localization;regulation of cellular process;regulation of developmental process;regulation of establishment of protein localization;regulation of gene expression;regulation of localization;regulation of macromolecule metabolic process;regulation of metabolic process;regulation of protein localization;regulation of protein secretion;regulation of protein transport;regulation of secretion;regulation of transport;response to chemical stimulus;response to external stimulus;response to stimulus;signal transduction;sphingolipid signaling pathway;taxis;transport;vesicle-mediated transport	actin binding;actin filament binding;binding;cell adhesion molecule binding;cytoskeletal protein binding;protein binding	actin cytoskeleton;actin filament;adherens junction;anchoring junction;apical part of cell;apical plasma membrane;basolateral plasma membrane;brush border;cell body;cell cortex part;cell junction;cell part;cell periphery;cell pole;cell projection;cell projection membrane;cell projection part;cell tip;cell-substrate adherens junction;cell-substrate junction;cortical cytoskeleton;cytoplasm;cytoplasmic part;cytoskeletal part;cytoskeleton;cytosol;extracellular membrane-bounded organelle;extracellular organelle;extracellular region part;extracellular space;extracellular vesicular exosome;extrinsic to membrane;filopodium;focal adhesion;intracellular non-membrane-bounded organelle;intracellular organelle;intracellular organelle part;intracellular part;leading edge membrane;macromolecular complex;membrane;membrane part;membrane raft;membrane-bounded organelle;membrane-bounded vesicle;microvillus;microvillus membrane;non-membrane-bounded organelle;nuclear part;nucleolus;organelle;organelle part;plasma membrane;plasma membrane part;protein complex;ruffle;ruffle membrane;T-tubule;uropod;vesicle	Gastric acid secretion;Leukocyte transendothelial migration;Pathogenic Escherichia coli infection;Regulation of actin cytoskeleton	ko04670;ko04810;ko04971;ko05130	ERM;FERM_C;FERM_M;FERM_N	(C-CFTR)2-NHERF-ezrin complex;C-CFTR-NHERF(PDZ1 domain)-ezrin complex;C-CFTR-NHERF(PDZ2 domain)-ezrin complex
P15328	Folate receptor alpha	FOLR1	5	29.819	0	-0.818681	0.000107828	943500000	639560000	303950000	amine metabolic process;amine transport;amino acid transport;carboxylic acid metabolic process;carboxylic acid transport;cellular amine metabolic process;cellular amino acid metabolic process;cellular aromatic compound metabolic process;cellular component organization;cellular component organization or biogenesis;cellular ketone metabolic process;cellular membrane organization;cellular metabolic process;cellular modified amino acid metabolic process;cellular nitrogen compound metabolic process;cellular process;coenzyme metabolic process;cofactor metabolic process;cofactor transport;endocytosis;establishment of localization;folic acid metabolic process;folic acid transport;folic acid-containing compound metabolic process;heterocycle metabolic process;membrane invagination;membrane organization;metabolic process;nitrogen compound metabolic process;nitrogen compound transport;organic acid metabolic process;organic acid transport;organic substance transport;oxoacid metabolic process;primary metabolic process;pteridine-containing compound metabolic process;receptor-mediated endocytosis;small molecule metabolic process;transport;vesicle-mediated transport;vitamin metabolic process;vitamin transport;water-soluble vitamin metabolic process	amine binding;amino acid binding;binding;carboxylic acid binding;cofactor transporter activity;folic acid binding;folic acid transporter activity;receptor activity;transmembrane transporter activity;transporter activity;vitamin binding;vitamin transporter activity	anchored to external side of plasma membrane;anchored to membrane;anchored to plasma membrane;apical plasma membrane;brush border membrane;cell part;cell projection membrane;cell projection part;cell surface;clathrin-coated vesicle;coated vesicle;cytoplasmic membrane-bounded vesicle;cytoplasmic part;cytoplasmic vesicle;endosome;extracellular membrane-bounded organelle;extracellular organelle;extracellular region part;extracellular vesicular exosome;integral to membrane;integral to plasma membrane;intracellular membrane-bounded organelle;intracellular organelle;intracellular part;intrinsic to external side of plasma membrane;intrinsic to membrane;intrinsic to plasma membrane;membrane;membrane part;membrane-bounded organelle;membrane-bounded vesicle;nucleus;organelle;plasma membrane;plasma membrane part;vesicle	Endocytosis	ko04144	Folate_rec
P15374	Ubiquitin carboxyl-terminal hydrolase isozyme L3	UCHL3	6	26.182	0	-0.170426	0.418323	676560000	389150000	287410000	catabolic process;cellular catabolic process;cellular macromolecule catabolic process;cellular macromolecule metabolic process;cellular metabolic process;cellular process;cellular protein metabolic process;macromolecule catabolic process;macromolecule metabolic process;macromolecule modification;metabolic process;modification-dependent macromolecule catabolic process;modification-dependent protein catabolic process;primary metabolic process;protein catabolic process;protein deubiquitination;protein metabolic process;protein modification by small protein conjugation or removal;protein modification by small protein removal;protein modification process;proteolysis;proteolysis involved in cellular protein catabolic process;ubiquitin-dependent protein catabolic process	binding;catalytic activity;cysteine-type peptidase activity;hydrolase activity;peptidase activity;peptidase activity, acting on L-amino acid peptides;protein binding;small conjugating protein binding;small conjugating protein-specific protease activity;ubiquitin binding;ubiquitin-specific protease activity	cell part;cytoplasm;extracellular membrane-bounded organelle;extracellular organelle;extracellular region part;extracellular vesicular exosome;intracellular membrane-bounded organelle;intracellular organelle;intracellular organelle part;intracellular part;membrane-bounded organelle;membrane-bounded vesicle;nuclear part;nucleoplasm;nucleus;organelle;organelle part;vesicle			Peptidase_C12
P15529	Membrane cofactor protein	CD46	5	43.747	0	-0.341281	0.105964	1179100000	788900000	390180000	activation of immune response;adaptive immune response;adaptive immune response based on somatic recombination of immune receptors built from immunoglobulin superfamily domains;biological regulation;cellular process;complement activation;complement activation, classical pathway;cytokine production;defense response;extracellular sequestering of receptor ligand;fertilization;humoral immune response;immune effector process;immune response;immune system process;innate immune response;interleukin-10 production;leukocyte mediated immunity;lymphocyte mediated immunity;macromolecule metabolic process;maintenance of location;maintenance of location in cell;maintenance of protein localization to organelle;maintenance of protein location;maintenance of protein location in cell;maintenance of protein location in extracellular region;metabolic process;multicellular organismal process;negative regulation of biological process;negative regulation of complement activation;negative regulation of gene expression;negative regulation of humoral immune response;negative regulation of immune effector process;negative regulation of immune response;negative regulation of immune system process;negative regulation of macromolecule metabolic process;negative regulation of metabolic process;negative regulation of protein activation cascade;negative regulation of protein metabolic process;negative regulation of protein processing;negative regulation of response to stimulus;positive regulation of biological process;positive regulation of cell activation;positive regulation of cell differentiation;positive regulation of cell proliferation;positive regulation of cellular process;positive regulation of cytokine production;positive regulation of developmental process;positive regulation of gene expression;positive regulation of immune effector process;positive regulation of immune response;positive regulation of immune system process;positive regulation of interleukin-10 production;positive regulation of leukocyte activation;positive regulation of leukocyte proliferation;positive regulation of lymphocyte activation;positive regulation of lymphocyte differentiation;positive regulation of lymphocyte proliferation;positive regulation of macromolecule metabolic process;positive regulation of memory T cell differentiation;positive regulation of metabolic process;positive regulation of mononuclear cell proliferation;positive regulation of multicellular organismal process;positive regulation of regulatory T cell differentiation;positive regulation of response to stimulus;positive regulation of T cell activation;positive regulation of T cell differentiation;positive regulation of T cell proliferation;positive regulation of transforming growth factor beta production;primary metabolic process;protein activation cascade;protein metabolic process;regulation of acute inflammatory response;regulation of biological process;regulation of biological quality;regulation of cell activation;regulation of cell differentiation;regulation of cell proliferation;regulation of cellular process;regulation of complement activation;regulation of cytokine production;regulation of defense response;regulation of developmental process;regulation of gene expression;regulation of humoral immune response;regulation of immune effector process;regulation of immune response;regulation of immune system process;regulation of inflammatory response;regulation of interleukin-10 production;regulation of leukocyte activation;regulation of leukocyte proliferation;regulation of lymphocyte activation;regulation of lymphocyte differentiation;regulation of lymphocyte proliferation;regulation of macromolecule metabolic process;regulation of memory T cell differentiation;regulation of metabolic process;regulation of mononuclear cell proliferation;regulation of multicellular organismal development;regulation of multicellular organismal process;regulation of Notch signaling pathway;regulation of primary metabolic process;regulation of protein activation cascade;regulation of protein metabolic process;regulation of protein processing;regulation of regulatory T cell differentiation;regulation of response to external stimulus;regulation of response to stimulus;regulation of response to stress;regulation of signal transduction;regulation of signaling;regulation of T cell activation;regulation of T cell differentiation;regulation of T cell proliferation;regulation of transforming growth factor beta production;reproductive process;response to stimulus;response to stress;single fertilization;T cell mediated immunity;viral reproduction	binding;cadherin binding;catalytic activity;cell adhesion molecule binding;endopeptidase activity;enzyme inhibitor activity;enzyme regulator activity;hydrolase activity;peptidase activity;peptidase activity, acting on L-amino acid peptides;protein binding;receptor activity	adherens junction;anchoring junction;basolateral plasma membrane;cell junction;cell part;cell surface;cell-substrate adherens junction;cell-substrate junction;cytoplasmic part;cytoplasmic vesicle part;extracellular membrane-bounded organelle;extracellular organelle;extracellular region part;extracellular vesicular exosome;focal adhesion;Golgi apparatus;inner acrosomal membrane;integral to membrane;integral to plasma membrane;intracellular membrane-bounded organelle;intracellular organelle;intracellular organelle part;intracellular part;intrinsic to membrane;intrinsic to plasma membrane;membrane;membrane part;membrane-bounded organelle;membrane-bounded vesicle;organelle;organelle part;plasma membrane;plasma membrane part;vesicle	Complement and coagulation cascades;Measles	ko04610;ko05162	Sushi
P15531	Nucleoside diphosphate kinase A	NME1	4	17.149	0	0.0302654	0.866639	17882000000	9022000000	8859900000	anatomical structure development;biological regulation;biosynthetic process;carbohydrate homeostasis;cellular biosynthetic process;cellular chemical homeostasis;cellular component organization;cellular component organization or biogenesis;cellular glucose homeostasis;cellular homeostasis;cellular macromolecule metabolic process;cellular membrane organization;cellular metabolic process;cellular nitrogen compound biosynthetic process;cellular nitrogen compound metabolic process;cellular process;cellular response to carbohydrate stimulus;cellular response to chemical stimulus;cellular response to drug;cellular response to fatty acid;cellular response to glucose stimulus;cellular response to hexose stimulus;cellular response to lipid;cellular response to monosaccharide stimulus;cellular response to organic substance;cellular response to stimulus;chemical homeostasis;CTP biosynthetic process;CTP metabolic process;developmental process;DNA metabolic process;endocytosis;establishment of localization;glucose homeostasis;GTP biosynthetic process;GTP metabolic process;heterocycle biosynthetic process;heterocycle metabolic process;hippocampus development;homeostatic process;macromolecule metabolic process;membrane invagination;membrane organization;metabolic process;negative regulation of biological process;negative regulation of cell differentiation;negative regulation of cell proliferation;negative regulation of cellular process;negative regulation of developmental process;negative regulation of gene expression;negative regulation of macromolecule metabolic process;negative regulation of metabolic process;negative regulation of myeloid cell differentiation;negative regulation of myeloid leukocyte differentiation;nitrogen compound metabolic process;nucleic acid metabolic process;nucleobase-containing compound biosynthetic process;nucleobase-containing compound metabolic process;nucleobase-containing small molecule interconversion;nucleobase-containing small molecule metabolic process;nucleoside metabolic process;nucleoside phosphate metabolic process;nucleoside triphosphate biosynthetic process;nucleoside triphosphate metabolic process;nucleotide biosynthetic process;nucleotide metabolic process;positive regulation of binding;positive regulation of biological process;positive regulation of cell projection organization;positive regulation of cell proliferation;positive regulation of cellular component organization;positive regulation of cellular process;positive regulation of DNA binding;positive regulation of epithelial cell proliferation;positive regulation of molecular function;positive regulation of neuron projection development;primary metabolic process;purine nucleoside triphosphate biosynthetic process;purine nucleoside triphosphate metabolic process;purine nucleotide biosynthetic process;purine nucleotide metabolic process;purine ribonucleoside triphosphate biosynthetic process;purine ribonucleoside triphosphate metabolic process;purine ribonucleotide biosynthetic process;purine ribonucleotide metabolic process;purine-containing compound biosynthetic process;purine-containing compound metabolic process;pyrimidine nucleoside metabolic process;pyrimidine nucleoside triphosphate biosynthetic process;pyrimidine nucleoside triphosphate metabolic process;pyrimidine nucleotide biosynthetic process;pyrimidine nucleotide metabolic process;pyrimidine ribonucleoside metabolic process;pyrimidine ribonucleoside triphosphate biosynthetic process;pyrimidine ribonucleoside triphosphate metabolic process;pyrimidine ribonucleotide biosynthetic process;pyrimidine ribonucleotide metabolic process;pyrimidine-containing compound biosynthetic process;pyrimidine-containing compound metabolic process;regulation of apoptosis;regulation of binding;regulation of biological process;regulation of biological quality;regulation of cell death;regulation of cell development;regulation of cell differentiation;regulation of cell projection organization;regulation of cell proliferation;regulation of cellular component organization;regulation of cellular process;regulation of developmental process;regulation of DNA binding;regulation of epithelial cell proliferation;regulation of gene expression;regulation of immune system process;regulation of macromolecule metabolic process;regulation of metabolic process;regulation of molecular function;regulation of multicellular organismal development;regulation of multicellular organismal process;regulation of myeloid cell differentiation;regulation of myeloid leukocyte differentiation;regulation of nervous system development;regulation of neurogenesis;regulation of neuron differentiation;regulation of neuron projection development;regulation of programmed cell death;response to amine stimulus;response to cAMP;response to carbohydrate stimulus;response to chemical stimulus;response to drug;response to endogenous stimulus;response to fatty acid;response to glucose stimulus;response to hexose stimulus;response to hormone stimulus;response to lipid;response to monosaccharide stimulus;response to organic nitrogen;response to organic substance;response to steroid hormone stimulus;response to stimulus;response to testosterone stimulus;ribonucleoside metabolic process;ribonucleoside triphosphate biosynthetic process;ribonucleoside triphosphate metabolic process;ribonucleotide biosynthetic process;ribonucleotide metabolic process;small molecule metabolic process;transport;UTP biosynthetic process;UTP metabolic process;vesicle-mediated transport	adenyl nucleotide binding;adenyl ribonucleotide binding;ATP binding;binding;catalytic activity;cation binding;deoxyribonuclease activity;DNA binding;GTP binding;guanyl nucleotide binding;guanyl ribonucleotide binding;hydrolase activity;hydrolase activity, acting on ester bonds;identical protein binding;ion binding;kinase activity;magnesium ion binding;metal ion binding;nuclease activity;nucleic acid binding;nucleobase-containing compound kinase activity;nucleoside diphosphate kinase activity;nucleotide binding;phosphotransferase activity, phosphate group as acceptor;protein binding;purine nucleotide binding;purine ribonucleoside triphosphate binding;purine ribonucleotide binding;regulatory region DNA binding;regulatory region nucleic acid binding;ribonucleoprotein binding;ribonucleotide binding;ribosomal small subunit binding;RNA polymerase II regulatory region DNA binding;RNA polymerase II regulatory region sequence-specific DNA binding;sequence-specific DNA binding;single-stranded DNA binding;structure-specific DNA binding;transcription regulatory region DNA binding;transcription regulatory region sequence-specific DNA binding;transferase activity;transferase activity, transferring phosphorus-containing groups	cell part;cell projection membrane;cell projection part;centrosome;cytoplasm;cytoplasmic part;cytoskeletal part;cytosol;extracellular membrane-bounded organelle;extracellular organelle;extracellular region part;extracellular vesicular exosome;intermediate filament;intracellular membrane-bounded organelle;intracellular non-membrane-bounded organelle;intracellular organelle;intracellular organelle part;intracellular part;leading edge membrane;macromolecular complex;membrane;membrane part;membrane-bounded organelle;membrane-bounded vesicle;microtubule organizing center;mitochondrion;non-membrane-bounded organelle;nucleus;organelle;organelle part;perinuclear region of cytoplasm;plasma membrane part;protein complex;ruffle membrane;vesicle	Purine metabolism;Pyrimidine metabolism	ko00230;ko00240	NDK	NDPKA-AMPKalpha1 complex;Prune/Nm23-H1 complex
P15559	NAD(P)H dehydrogenase [quinone] 1	NQO1	6	30.867	0	-0.280265	0.184077	1980100000	1132200000	847930000	aging;biological regulation;biosynthetic process;cell communication;cell-cell signaling;cellular biosynthetic process;cellular metabolic process;cellular nitrogen compound biosynthetic process;cellular nitrogen compound metabolic process;cellular process;developmental process;metabolic process;negative regulation of catalytic activity;negative regulation of molecular function;nitric oxide biosynthetic process;nitric oxide metabolic process;nitrogen compound metabolic process;positive regulation of apoptosis;positive regulation of biological process;positive regulation of cell death;positive regulation of cellular process;positive regulation of neuron apoptosis;positive regulation of programmed cell death;regulation of apoptosis;regulation of biological process;regulation of catalytic activity;regulation of cell death;regulation of cellular amine metabolic process;regulation of cellular amino acid metabolic process;regulation of cellular ketone metabolic process;regulation of cellular metabolic process;regulation of cellular process;regulation of metabolic process;regulation of molecular function;regulation of neuron apoptosis;regulation of nitrogen compound metabolic process;regulation of primary metabolic process;regulation of programmed cell death;response to chemical stimulus;response to endogenous stimulus;response to estradiol stimulus;response to estrogen stimulus;response to ethanol;response to external stimulus;response to extracellular stimulus;response to hormone stimulus;response to nutrient;response to nutrient levels;response to organic substance;response to steroid hormone stimulus;response to stimulus;response to toxin;signaling;small molecule metabolic process;synaptic transmission;synaptic transmission, cholinergic;xenobiotic metabolic process	antioxidant activity;binding;catalytic activity;cytochrome-b5 reductase activity;identical protein binding;NAD(P)H dehydrogenase (quinone) activity;oxidoreductase activity;oxidoreductase activity, acting on NADH or NADPH;oxidoreductase activity, acting on NADH or NADPH, heme protein as acceptor;oxidoreductase activity, acting on NADH or NADPH, quinone or similar compound as acceptor;oxidoreductase activity, acting on superoxide radicals as acceptor;protein binding;superoxide dismutase activity	cell body;cell part;cytoplasm;cytoplasmic part;cytosol;extracellular membrane-bounded organelle;extracellular organelle;extracellular region part;extracellular vesicular exosome;intracellular part;membrane-bounded organelle;membrane-bounded vesicle;neuronal cell body;organelle;vesicle			Flavodoxin_2
P15586	N-acetylglucosamine-6-sulfatase	GNS	8	62.081	0	-0.0825911	0.693343	682730000	376060000	306670000	amine metabolic process;aminoglycan catabolic process;aminoglycan metabolic process;carbohydrate catabolic process;carbohydrate metabolic process;catabolic process;cellular catabolic process;cellular metabolic process;cellular process;glycosaminoglycan catabolic process;glycosaminoglycan metabolic process;keratan sulfate catabolic process;keratan sulfate metabolic process;macromolecule catabolic process;macromolecule metabolic process;metabolic process;nitrogen compound metabolic process;polysaccharide catabolic process;polysaccharide metabolic process;primary metabolic process;small molecule metabolic process;sulfur compound catabolic process;sulfur compound metabolic process	binding;catalytic activity;cation binding;hydrolase activity;hydrolase activity, acting on ester bonds;ion binding;metal ion binding;N-acetylglucosamine-6-sulfatase activity;sulfuric ester hydrolase activity	cell part;cytoplasmic part;extracellular membrane-bounded organelle;extracellular organelle;extracellular region part;extracellular vesicular exosome;intracellular organelle lumen;intracellular organelle part;intracellular part;lysosomal lumen;membrane-bounded organelle;membrane-bounded vesicle;membrane-enclosed lumen;organelle;organelle lumen;organelle part;vacuolar lumen;vacuolar part;vesicle	Glycosaminoglycan degradation;Lysosome	ko00531;ko04142	Sulfatase
P15880	40S ribosomal protein S2	RPS2	20	31.324	0	-0.0283516	0.890203	49392000000	26117000000	23275000000	biological regulation;biosynthetic process;catabolic process;cellular biosynthetic process;cellular catabolic process;cellular component disassembly;cellular component disassembly at cellular level;cellular component organization;cellular component organization at cellular level;cellular component organization or biogenesis;cellular component organization or biogenesis at cellular level;cellular macromolecular complex disassembly;cellular macromolecular complex subunit organization;cellular macromolecule biosynthetic process;cellular macromolecule catabolic process;cellular macromolecule metabolic process;cellular metabolic process;cellular nitrogen compound metabolic process;cellular process;cellular process involved in reproduction;cellular protein complex disassembly;cellular protein metabolic process;cotranslational protein targeting to membrane;establishment of localization;establishment of localization in cell;establishment of protein localization;establishment of protein localization in endoplasmic reticulum;establishment of protein localization to organelle;gene expression;intracellular protein transport;intracellular transport;macromolecular complex disassembly;macromolecular complex subunit organization;macromolecule biosynthetic process;macromolecule catabolic process;macromolecule metabolic process;metabolic process;mRNA catabolic process;mRNA metabolic process;nitrogen compound metabolic process;nuclear-transcribed mRNA catabolic process;nuclear-transcribed mRNA catabolic process, nonsense-mediated decay;nucleic acid metabolic process;nucleobase-containing compound metabolic process;positive regulation of catalytic activity;positive regulation of molecular function;positive regulation of transferase activity;primary metabolic process;protein complex disassembly;protein complex subunit organization;protein metabolic process;protein targeting;protein targeting to ER;protein targeting to membrane;protein transport;regulation of biological process;regulation of catalytic activity;regulation of metabolic process;regulation of molecular function;regulation of transferase activity;reproductive process;RNA biosynthetic process;RNA catabolic process;RNA metabolic process;SRP-dependent cotranslational protein targeting to membrane;translation;translational elongation;translational initiation;translational termination;transport;viral infectious cycle;viral reproduction;viral reproductive process;viral transcription	binding;enzyme binding;fibroblast growth factor binding;growth factor binding;mRNA binding;nucleic acid binding;protein binding;RNA binding;structural constituent of ribosome;structural molecule activity	adherens junction;anchoring junction;cell junction;cell part;cell-substrate adherens junction;cell-substrate junction;cytoplasm;cytoplasmic part;cytosol;cytosolic small ribosomal subunit;extracellular membrane-bounded organelle;extracellular organelle;extracellular region part;extracellular vesicular exosome;focal adhesion;intracellular membrane-bounded organelle;intracellular organelle;intracellular organelle part;intracellular part;macromolecular complex;membrane;membrane-bounded organelle;membrane-bounded vesicle;nuclear part;nucleoplasm;nucleus;organelle;organelle part;ribonucleoprotein complex;small ribosomal subunit;vesicle	Ribosome	ko03010	Ribosomal_S5;Ribosomal_S5_C	40S ribosomal subunit, cytoplasmic;Nop56p-associated pre-rRNA complex;Ribosome, cytoplasmic
P15924	Desmoplakin	DSP	130	331.77	0	0.577151	0.000995971	11335000000	3038900000	8296400000	adherens junction organization;anatomical structure development;anatomical structure morphogenesis;apoptosis;cardiac muscle tissue morphogenesis;cell death;cell differentiation;cell junction organization;cell-cell junction organization;cellular component disassembly;cellular component disassembly at cellular level;cellular component disassembly involved in apoptosis;cellular component organization;cellular component organization at cellular level;cellular component organization or biogenesis;cellular component organization or biogenesis at cellular level;cellular developmental process;cellular macromolecule metabolic process;cellular metabolic process;cellular process;cellular protein metabolic process;cytoskeleton organization;death;developmental process;epidermal cell differentiation;epidermis development;epithelial cell differentiation;intermediate filament cytoskeleton organization;intermediate filament organization;intermediate filament-based process;keratinocyte differentiation;localization;macromolecule localization;macromolecule metabolic process;macromolecule modification;metabolic process;muscle tissue morphogenesis;organelle organization;peptide cross-linking;primary metabolic process;programmed cell death;protein localization;protein localization to adherens junction;protein metabolic process;protein modification process;response to stimulus;response to stress;response to wounding;tissue development;tissue morphogenesis;ventricular cardiac muscle tissue morphogenesis;ventricular compact myocardium morphogenesis;wound healing	binding;binding, bridging;enzyme binding;kinase binding;protein binding;protein binding, bridging;protein kinase binding;protein kinase C binding;scaffold protein binding;structural constituent of cytoskeleton;structural molecule activity	adherens junction;anchoring junction;basolateral plasma membrane;cell junction;cell part;cell-cell adherens junction;cell-cell contact zone;cell-cell junction;cornified envelope;cytoplasmic part;cytoskeletal part;cytoskeleton;desmosome;extracellular membrane-bounded organelle;extracellular organelle;extracellular region part;extracellular vesicular exosome;fascia adherens;intercalated disc;intermediate filament;intracellular membrane-bounded organelle;intracellular non-membrane-bounded organelle;intracellular organelle;intracellular organelle part;intracellular part;macromolecular complex;membrane;membrane part;membrane-bounded organelle;membrane-bounded vesicle;mitochondrion;non-membrane-bounded organelle;nucleus;organelle;organelle part;plasma membrane;plasma membrane part;protein complex;vesicle	Arrhythmogenic right ventricular cardiomyopathy (ARVC)	ko05412	Plectin
P15927	Replication protein A 32 kDa subunit	RPA2	3	29.247	0	0.0243196	0.893428	767360000	395280000	372080000	anatomical structure homeostasis;base-excision repair;biological regulation;biosynthetic process;catabolic process;cell cycle;cell cycle checkpoint;cell cycle process;cellular biosynthetic process;cellular catabolic process;cellular component assembly;cellular component assembly at cellular level;cellular component organization;cellular component organization at cellular level;cellular component organization or biogenesis;cellular component organization or biogenesis at cellular level;cellular macromolecular complex assembly;cellular macromolecular complex subunit organization;cellular macromolecule biosynthetic process;cellular macromolecule catabolic process;cellular macromolecule metabolic process;cellular metabolic process;cellular nitrogen compound metabolic process;cellular process;cellular response to heat;cellular response to stimulus;cellular response to stress;chromosome organization;detection of stimulus;DNA biosynthetic process;DNA catabolic process;DNA damage checkpoint;DNA damage response, detection of DNA damage;DNA excision;DNA integrity checkpoint;DNA metabolic process;DNA recombinase assembly;DNA recombination;DNA repair;DNA replication;DNA strand elongation;DNA strand elongation involved in DNA replication;DNA-dependent DNA replication;double-strand break repair;double-strand break repair via homologous recombination;error-free translesion synthesis;error-prone translesion synthesis;G1/S transition checkpoint;G1/S transition of mitotic cell cycle;homeostatic process;macromolecular complex assembly;macromolecular complex subunit organization;macromolecule biosynthetic process;macromolecule catabolic process;macromolecule metabolic process;metabolic process;mismatch repair;mitotic cell cycle;mitotic cell cycle checkpoint;mitotic cell cycle G1/S transition checkpoint;mitotic cell cycle G1/S transition DNA damage checkpoint;mitotic recombination;nitrogen compound metabolic process;nucleic acid metabolic process;nucleobase-containing compound metabolic process;nucleotide-excision repair;nucleotide-excision repair, DNA damage removal;nucleotide-excision repair, DNA gap filling;organelle organization;postreplication repair;primary metabolic process;protein-DNA complex assembly;protein-DNA complex subunit organization;recombinational repair;regulation of biological process;regulation of biological quality;regulation of cell cycle;regulation of cell cycle arrest;regulation of cell cycle process;regulation of cellular metabolic process;regulation of cellular process;regulation of cellular response to stress;regulation of DNA damage checkpoint;regulation of DNA metabolic process;regulation of DNA recombination;regulation of DNA repair;regulation of double-strand break repair;regulation of double-strand break repair via homologous recombination;regulation of G1/S transition of mitotic cell cycle;regulation of interphase of mitotic cell cycle;regulation of macromolecule metabolic process;regulation of metabolic process;regulation of mitotic cell cycle;regulation of nitrogen compound metabolic process;regulation of nucleobase-containing compound metabolic process;regulation of primary metabolic process;regulation of response to DNA damage stimulus;regulation of response to stimulus;regulation of response to stress;response to abiotic stimulus;response to DNA damage stimulus;response to heat;response to stimulus;response to stress;response to temperature stimulus;telomere maintenance;telomere maintenance via recombination;telomere maintenance via semi-conservative replication;telomere maintenance via telomere lengthening;telomere organization;transcription-coupled nucleotide-excision repair;translesion synthesis	binding;damaged DNA binding;DNA binding;enzyme binding;nucleic acid binding;phosphatase binding;protein binding;protein phosphatase binding;single-stranded DNA binding;structure-specific DNA binding;ubiquitin protein ligase binding	cell part;chromatin;chromosomal part;DNA replication factor A complex;intracellular membrane-bounded organelle;intracellular organelle;intracellular organelle part;intracellular part;macromolecular complex;membrane-bounded organelle;nuclear body;nuclear chromosome part;nuclear part;nucleoplasm;nucleoplasm part;nucleus;organelle;organelle part;PML body;protein complex	DNA replication;Homologous recombination;Mismatch repair;Nucleotide excision repair	ko03030;ko03420;ko03430;ko03440	RPA_C;tRNA_anti-codon	53BP1-containing complex;BLM complex II;BRAFT complex;RC complex during G2/M-phase of cell cycle;RC complex during S-phase of cell cycle;RPA complex
P15954	Cytochrome c oxidase subunit 7C, mitochondrial	COX7C	2	7.2454	0	-0.175029	0.405929	1165200000	633920000	531330000	biosynthetic process;cellular biosynthetic process;cellular macromolecule metabolic process;cellular metabolic process;cellular nitrogen compound metabolic process;cellular process;electron transport chain;gene expression;generation of precursor metabolites and energy;macromolecule metabolic process;metabolic process;nitrogen compound metabolic process;nucleic acid metabolic process;nucleobase-containing compound metabolic process;oxidation-reduction process;primary metabolic process;respiratory electron transport chain;RNA biosynthetic process;RNA metabolic process;small molecule metabolic process;transcription initiation from RNA polymerase II promoter;transcription initiation, DNA-dependent	catalytic activity;cation transmembrane transporter activity;cytochrome-c oxidase activity;heme-copper terminal oxidase activity;hydrogen ion transmembrane transporter activity;inorganic cation transmembrane transporter activity;ion transmembrane transporter activity;monovalent inorganic cation transmembrane transporter activity;oxidoreductase activity;oxidoreductase activity, acting on a heme group of donors;oxidoreductase activity, acting on a heme group of donors, oxygen as acceptor;substrate-specific transmembrane transporter activity;substrate-specific transporter activity;transmembrane transporter activity;transporter activity	cell part;cytoplasmic part;integral to membrane;intracellular membrane-bounded organelle;intracellular organelle;intracellular organelle part;intracellular part;intrinsic to membrane;membrane;membrane part;membrane-bounded organelle;mitochondrial inner membrane;mitochondrial membrane;mitochondrial part;mitochondrion;organelle;organelle inner membrane;organelle membrane;organelle part	Alzheimer's disease;Cardiac muscle contraction;Huntington's disease;Oxidative phosphorylation;Parkinson's disease	ko00190;ko04260;ko05010;ko05012;ko05016	COX7C
P16066;P20594;O75343;P25092;Q02846;P51841	Atrial natriuretic peptide receptor 1	NPR1	13	118.92	0	-0.467214	0.0269927	732460000	277480000	454980000	alcohol metabolic process;amine metabolic process;benzene-containing compound metabolic process;biological regulation;biosynthetic process;body fluid secretion;catecholamine metabolic process;catechol-containing compound metabolic process;cell surface receptor linked signaling pathway;cellular amine metabolic process;cellular aromatic compound metabolic process;cellular biogenic amine metabolic process;cellular biosynthetic process;cellular metabolic process;cellular nitrogen compound biosynthetic process;cellular nitrogen compound metabolic process;cellular process;cellular response to stimulus;cGMP biosynthetic process;cGMP metabolic process;circulatory system process;cyclic nucleotide biosynthetic process;cyclic nucleotide metabolic process;diol metabolic process;dopamine metabolic process;enzyme linked receptor protein signaling pathway;establishment of localization;G-protein coupled receptor protein signaling pathway;heterocycle biosynthetic process;heterocycle metabolic process;intracellular signal transduction;metabolic process;multicellular organismal process;negative regulation of angiogenesis;negative regulation of biological process;negative regulation of cell growth;negative regulation of cell proliferation;negative regulation of cellular process;negative regulation of developmental process;negative regulation of growth;negative regulation of smooth muscle cell proliferation;nitrogen compound metabolic process;nucleobase-containing compound biosynthetic process;nucleobase-containing compound metabolic process;nucleobase-containing small molecule metabolic process;nucleoside monophosphate biosynthetic process;nucleoside monophosphate metabolic process;nucleoside phosphate metabolic process;nucleotide biosynthetic process;nucleotide metabolic process;phenol-containing compound metabolic process;positive regulation of biological process;positive regulation of biosynthetic process;positive regulation of cellular biosynthetic process;positive regulation of cellular metabolic process;positive regulation of cellular process;positive regulation of cGMP biosynthetic process;positive regulation of cGMP metabolic process;positive regulation of cyclic nucleotide biosynthetic process;positive regulation of cyclic nucleotide metabolic process;positive regulation of metabolic process;positive regulation of multicellular organismal process;positive regulation of nitrogen compound metabolic process;positive regulation of nucleobase-containing compound metabolic process;positive regulation of nucleotide biosynthetic process;positive regulation of nucleotide metabolic process;positive regulation of renal sodium excretion;positive regulation of secretion;positive regulation of transport;positive regulation of urine volume;primary metabolic process;purine nucleotide biosynthetic process;purine nucleotide metabolic process;purine-containing compound biosynthetic process;purine-containing compound metabolic process;receptor guanylyl cyclase signaling pathway;regulation of anatomical structure morphogenesis;regulation of anatomical structure size;regulation of angiogenesis;regulation of biological process;regulation of biological quality;regulation of biosynthetic process;regulation of blood pressure;regulation of blood vessel size;regulation of body fluid levels;regulation of cell growth;regulation of cell proliferation;regulation of cellular biosynthetic process;regulation of cellular component organization;regulation of cellular metabolic process;regulation of cellular process;regulation of cGMP biosynthetic process;regulation of cGMP metabolic process;regulation of cyclic nucleotide biosynthetic process;regulation of cyclic nucleotide metabolic process;regulation of developmental process;regulation of excretion;regulation of growth;regulation of homeostatic process;regulation of ion homeostasis;regulation of localization;regulation of metabolic process;regulation of multicellular organismal development;regulation of multicellular organismal process;regulation of nitrogen compound metabolic process;regulation of nucleobase-containing compound metabolic process;regulation of nucleotide biosynthetic process;regulation of nucleotide metabolic process;regulation of primary metabolic process;regulation of renal sodium excretion;regulation of secretion;regulation of smooth muscle cell proliferation;regulation of system process;regulation of transport;regulation of tube size;regulation of urine volume;regulation of vascular permeability;regulation of vasodilation;renal system process;response to stimulus;secretion;signal transduction;small molecule metabolic process;system process;transport;vascular process in circulatory system	adenyl nucleotide binding;adenyl ribonucleotide binding;ATP binding;binding;catalytic activity;cyclase activity;G-protein coupled receptor activity;GTP binding;guanyl nucleotide binding;guanyl ribonucleotide binding;guanylate cyclase activity;hormone binding;kinase activity;lyase activity;molecular transducer activity;natriuretic peptide receptor activity;nucleotide binding;peptide binding;peptide hormone binding;peptide receptor activity;peptide receptor activity, G-protein coupled;phosphorus-oxygen lyase activity;phosphotransferase activity, alcohol group as acceptor;protein kinase activity;purine nucleotide binding;purine ribonucleoside triphosphate binding;purine ribonucleotide binding;receptor activity;ribonucleotide binding;signal transducer activity;signaling receptor activity;transferase activity;transferase activity, transferring phosphorus-containing groups;transmembrane signaling receptor activity	cell part;integral to membrane;integral to plasma membrane;intrinsic to membrane;intrinsic to plasma membrane;macromolecular complex;membrane part;plasma membrane part;protein complex;receptor complex	Purine metabolism;Vascular smooth muscle contraction	ko00230;ko04270	ANF_receptor;Guanylate_cyc;Pkinase_Tyr
P16070	CD44 antigen	CD44	12	81.537	0	0.462262	0.00840303	12096000000	5419000000	6677300000	amine metabolic process;aminoglycan catabolic process;aminoglycan metabolic process;anatomical structure development;anatomical structure morphogenesis;biological adhesion;biological regulation;blood coagulation;branching involved in prostate gland morphogenesis;branching involved in ureteric bud morphogenesis;branching morphogenesis of a tube;carbohydrate catabolic process;carbohydrate metabolic process;cartilage development;catabolic process;cell adhesion;cell migration;cell motility;cell surface receptor linked signaling pathway;cell-cell adhesion;cell-matrix adhesion;cell-substrate adhesion;cellular component disassembly;cellular component disassembly at cellular level;cellular component movement;cellular component organization;cellular component organization at cellular level;cellular component organization or biogenesis;cellular component organization or biogenesis at cellular level;cellular process;cellular response to chemical stimulus;cellular response to cytokine stimulus;cellular response to fibroblast growth factor stimulus;cellular response to growth factor stimulus;cellular response to interferon-gamma;cellular response to organic substance;cellular response to stimulus;coagulation;cytokine-mediated signaling pathway;developmental process;developmental process involved in reproduction;extracellular matrix disassembly;extracellular matrix organization;extracellular structure organization;glycosaminoglycan catabolic process;glycosaminoglycan metabolic process;hemostasis;homotypic cell-cell adhesion;hyaluronan catabolic process;hyaluronan metabolic process;immune system process;interferon-gamma-mediated signaling pathway;leukocyte aggregation;leukocyte cell-cell adhesion;leukocyte migration;locomotion;macromolecule catabolic process;macromolecule metabolic process;metabolic process;monocyte aggregation;morphogenesis of a branching epithelium;morphogenesis of a branching structure;morphogenesis of an epithelium;multicellular organismal process;negative regulation of apoptosis;negative regulation of biological process;negative regulation of caspase activity;negative regulation of catalytic activity;negative regulation of cell communication;negative regulation of cell death;negative regulation of cellular process;negative regulation of DNA damage response, signal transduction by p53 class mediator;negative regulation of hydrolase activity;negative regulation of molecular function;negative regulation of peptidase activity;negative regulation of programmed cell death;negative regulation of response to DNA damage stimulus;negative regulation of response to stimulus;negative regulation of signal transduction;negative regulation of signaling;nitrogen compound metabolic process;polysaccharide catabolic process;polysaccharide metabolic process;positive regulation of biological process;positive regulation of cell adhesion;positive regulation of cell communication;positive regulation of cell-cell adhesion;positive regulation of cellular metabolic process;positive regulation of cellular process;positive regulation of cellular protein metabolic process;positive regulation of ERK1 and ERK2 cascade;positive regulation of gene expression;positive regulation of heterotypic cell-cell adhesion;positive regulation of intracellular protein kinase cascade;positive regulation of macromolecule metabolic process;positive regulation of MAPKKK cascade;positive regulation of metabolic process;positive regulation of peptidyl-serine phosphorylation;positive regulation of peptidyl-tyrosine phosphorylation;positive regulation of phosphate metabolic process;positive regulation of phosphorus metabolic process;positive regulation of phosphorylation;positive regulation of protein metabolic process;positive regulation of protein modification process;positive regulation of protein phosphorylation;positive regulation of response to stimulus;positive regulation of signal transduction;positive regulation of signaling;primary metabolic process;prostate gland epithelium morphogenesis;regulation of anatomical structure morphogenesis;regulation of apoptosis;regulation of biological process;regulation of biological quality;regulation of body fluid levels;regulation of catalytic activity;regulation of cell adhesion;regulation of cell communication;regulation of cell death;regulation of cell-cell adhesion;regulation of cell-cell adhesion involved in gastrulation;regulation of cellular metabolic process;regulation of cellular process;regulation of cellular protein metabolic process;regulation of cellular response to stress;regulation of cysteine-type endopeptidase activity;regulation of cysteine-type endopeptidase activity involved in apoptotic process;regulation of developmental process;regulation of DNA damage response, signal transduction by p53 class mediator;regulation of embryonic development;regulation of endopeptidase activity;regulation of ERK1 and ERK2 cascade;regulation of gastrulation;regulation of gene expression;regulation of heterotypic cell-cell adhesion;regulation of hydrolase activity;regulation of intracellular protein kinase cascade;regulation of macromolecule metabolic process;regulation of MAPKKK cascade;regulation of metabolic process;regulation of molecular function;regulation of multicellular organismal development;regulation of multicellular organismal process;regulation of peptidase activity;regulation of peptidyl-serine phosphorylation;regulation of peptidyl-tyrosine phosphorylation;regulation of phosphate metabolic process;regulation of phosphorus metabolic process;regulation of phosphorylation;regulation of primary metabolic process;regulation of programmed cell death;regulation of protein metabolic process;regulation of protein modification process;regulation of protein phosphorylation;regulation of response to DNA damage stimulus;regulation of response to stimulus;regulation of response to stress;regulation of signal transduction;regulation of signaling;reproductive process;response to chemical stimulus;response to cytokine stimulus;response to endogenous stimulus;response to fibroblast growth factor stimulus;response to growth factor stimulus;response to interferon-gamma;response to organic substance;response to stimulus;response to stress;response to wounding;signal transduction;small molecule metabolic process;tissue development;tissue morphogenesis;tube morphogenesis;Wnt receptor signaling pathway;wound healing;wound healing involved in inflammatory response	binding;carbohydrate binding;catalytic activity;collagen binding;glycosaminoglycan binding;hexosaminidase activity;hyaluronic acid binding;hyalurononglucosaminidase activity;hydrolase activity;hydrolase activity, acting on glycosyl bonds;hydrolase activity, hydrolyzing O-glycosyl compounds;pattern binding;polysaccharide binding;protein binding	adherens junction;anchoring junction;basolateral plasma membrane;cell junction;cell part;cell surface;cell-substrate adherens junction;cell-substrate junction;cytoplasm;cytoplasmic part;external side of plasma membrane;extracellular membrane-bounded organelle;extracellular organelle;extracellular region part;extracellular vesicular exosome;focal adhesion;Golgi apparatus;integral to membrane;integral to plasma membrane;intracellular membrane-bounded organelle;intracellular organelle;intracellular part;intrinsic to membrane;intrinsic to plasma membrane;macromolecular complex;macrophage migration inhibitory factor receptor complex;membrane;membrane part;membrane-bounded organelle;membrane-bounded vesicle;organelle;plasma membrane;plasma membrane part;protein complex;receptor complex;vesicle	ECM-receptor interaction;Hematopoietic cell lineage;Shigellosis	ko04512;ko04640;ko05131	Xlink
P16083	Ribosyldihydronicotinamide dehydrogenase [quinone]	NQO2	6	25.918	0	-0.208478	0.322604	2553300000	1437500000	1115800000	behavior;cognition;learning or memory;memory;multicellular organismal process;neurological system process;response to stimulus;system process	binding;catalytic activity;cation binding;dihydronicotinamide riboside quinone reductase activity;electron carrier activity;ion binding;metal ion binding;NADPH dehydrogenase (quinone) activity;NADPH dehydrogenase activity;oxidoreductase activity;oxidoreductase activity, acting on NADH or NADPH	cell part;cytoplasm;extracellular membrane-bounded organelle;extracellular organelle;extracellular region part;extracellular vesicular exosome;intracellular organelle part;intracellular part;membrane-bounded organelle;membrane-bounded vesicle;nuclear part;nucleoplasm;organelle;organelle part;vesicle			Flavodoxin_2
P16152	Carbonyl reductase [NADPH] 1	CBR1	9	30.375	0	-0.239072	0.256929	1484700000	811450000	673260000	arachidonic acid metabolic process;carboxylic acid metabolic process;cell differentiation;cellular developmental process;cellular ketone metabolic process;cellular lipid metabolic process;cellular metabolic process;cellular process;cofactor metabolic process;cyclooxygenase pathway;developmental process;drug metabolic process;epithelial cell differentiation;fat-soluble vitamin metabolic process;fatty acid metabolic process;icosanoid metabolic process;lipid metabolic process;metabolic process;monocarboxylic acid metabolic process;organic acid metabolic process;oxidation-reduction process;oxoacid metabolic process;primary metabolic process;quinone cofactor metabolic process;small molecule metabolic process;unsaturated fatty acid metabolic process;very long-chain fatty acid metabolic process;vitamin K metabolic process;vitamin metabolic process	15-hydroxyprostaglandin dehydrogenase (NADP+) activity;carbonyl reductase (NADPH) activity;catalytic activity;oxidoreductase activity;oxidoreductase activity, acting on CH-OH group of donors;oxidoreductase activity, acting on NADH or NADPH;oxidoreductase activity, acting on NADH or NADPH, quinone or similar compound as acceptor;oxidoreductase activity, acting on the CH-OH group of donors, NAD or NADP as acceptor;prostaglandin-E2 9-reductase activity	cell part;cytoplasmic part;cytosol;extracellular membrane-bounded organelle;extracellular organelle;extracellular region part;extracellular vesicular exosome;intracellular part;membrane-bounded organelle;membrane-bounded vesicle;organelle;vesicle	Arachidonic acid metabolism	ko00590	adh_short
P16219	Short-chain specific acyl-CoA dehydrogenase, mitochondrial	ACADS	4	44.297	0	-0.454387	0.0314748	167810000	96112000	71697000	butyrate catabolic process;butyrate metabolic process;carboxylic acid catabolic process;carboxylic acid metabolic process;catabolic process;cellular catabolic process;cellular component assembly;cellular component organization;cellular component organization or biogenesis;cellular ketone metabolic process;cellular lipid catabolic process;cellular lipid metabolic process;cellular metabolic process;cellular process;fatty acid beta-oxidation;fatty acid beta-oxidation using acyl-CoA dehydrogenase;fatty acid catabolic process;fatty acid metabolic process;fatty acid oxidation;lipid catabolic process;lipid metabolic process;lipid modification;lipid oxidation;macromolecular complex assembly;macromolecular complex subunit organization;metabolic process;monocarboxylic acid catabolic process;monocarboxylic acid metabolic process;organic acid catabolic process;organic acid metabolic process;oxidation-reduction process;oxoacid metabolic process;primary metabolic process;protein complex assembly;protein complex subunit organization;protein homooligomerization;protein homotetramerization;protein oligomerization;protein tetramerization;response to chemical stimulus;response to corticosteroid stimulus;response to endogenous stimulus;response to external stimulus;response to extracellular stimulus;response to glucocorticoid stimulus;response to hormone stimulus;response to nutrient levels;response to organic substance;response to starvation;response to steroid hormone stimulus;response to stimulus;response to stress;short-chain fatty acid catabolic process;short-chain fatty acid metabolic process;small molecule catabolic process;small molecule metabolic process	acyl-CoA dehydrogenase activity;binding;butyryl-CoA dehydrogenase activity;carboxylic acid binding;catalytic activity;coenzyme binding;cofactor binding;fatty acid binding;fatty-acyl-CoA binding;flavin adenine dinucleotide binding;lipid binding;monocarboxylic acid binding;oxidoreductase activity;oxidoreductase activity, acting on the CH-CH group of donors	cell part;cytoplasmic part;intracellular membrane-bounded organelle;intracellular organelle;intracellular organelle lumen;intracellular organelle part;intracellular part;membrane;membrane-bounded organelle;membrane-enclosed lumen;mitochondrial matrix;mitochondrial membrane;mitochondrial part;mitochondrion;nucleus;organelle;organelle lumen;organelle membrane;organelle part	Butanoate metabolism;Fatty acid metabolism;Valine, leucine and isoleucine degradation	ko00071;ko00280;ko00650	Acyl-CoA_dh_1;Acyl-CoA_dh_M;Acyl-CoA_dh_N
P16278	Beta-galactosidase	GLB1	6	76.074	0	0.171207	0.33057	121820000	59665000	62152000	alcohol catabolic process;alcohol metabolic process;amine metabolic process;aminoglycan catabolic process;aminoglycan metabolic process;biosynthetic process;carbohydrate biosynthetic process;carbohydrate catabolic process;carbohydrate metabolic process;catabolic process;cellular carbohydrate catabolic process;cellular carbohydrate metabolic process;cellular catabolic process;cellular lipid metabolic process;cellular macromolecule metabolic process;cellular metabolic process;cellular process;cellular protein metabolic process;dolichol-linked oligosaccharide biosynthetic process;galactose catabolic process;galactose metabolic process;glycolipid metabolic process;glycosaminoglycan catabolic process;glycosaminoglycan metabolic process;glycosphingolipid metabolic process;glycosylation;hexose catabolic process;hexose metabolic process;keratan sulfate catabolic process;keratan sulfate metabolic process;lipid metabolic process;macromolecule catabolic process;macromolecule glycosylation;macromolecule metabolic process;macromolecule modification;membrane lipid metabolic process;metabolic process;monosaccharide catabolic process;monosaccharide metabolic process;nitrogen compound metabolic process;oligosaccharide biosynthetic process;oligosaccharide metabolic process;peptidyl-amino acid modification;peptidyl-asparagine modification;polysaccharide catabolic process;polysaccharide metabolic process;post-translational protein modification;primary metabolic process;protein glycosylation;protein metabolic process;protein modification process;protein N-linked glycosylation;protein N-linked glycosylation via asparagine;small molecule catabolic process;small molecule metabolic process;sphingolipid metabolic process;sulfur compound catabolic process;sulfur compound metabolic process	beta-galactosidase activity;binding;carbohydrate binding;catalytic activity;galactosidase activity;galactoside binding;hydrolase activity;hydrolase activity, acting on glycosyl bonds;hydrolase activity, hydrolyzing O-glycosyl compounds;monosaccharide binding;sugar binding	cell part;cytoplasm;cytoplasmic part;extracellular membrane-bounded organelle;extracellular organelle;extracellular region part;extracellular vesicular exosome;Golgi apparatus;intracellular membrane-bounded organelle;intracellular organelle;intracellular organelle lumen;intracellular organelle part;intracellular part;lysosomal lumen;membrane-bounded organelle;membrane-bounded vesicle;membrane-enclosed lumen;organelle;organelle lumen;organelle part;perinuclear region of cytoplasm;vacuolar lumen;vacuolar part;vacuole;vesicle	Galactose metabolism;Glycosaminoglycan degradation;Glycosphingolipid biosynthesis - ganglio series;Lysosome;Other glycan degradation;Sphingolipid metabolism	ko00052;ko00511;ko00531;ko00600;ko00604;ko04142	Glyco_hydro_35	GALNS-lysosomal hydrolase 1.27 MDa complex
P16401	Histone H1.5	HIST1H1B	16	22.58	0	0.016211	0.930153	21780000000	11256000000	10524000000	biological regulation;cellular component assembly;cellular component assembly at cellular level;cellular component organization;cellular component organization at cellular level;cellular component organization or biogenesis;cellular component organization or biogenesis at cellular level;cellular macromolecular complex assembly;cellular macromolecular complex subunit organization;cellular process;chromatin organization;chromosome organization;establishment of localization;establishment of protein localization;establishment of protein localization to chromatin;establishment of protein localization to chromosome;establishment of protein localization to organelle;macromolecular complex assembly;macromolecular complex subunit organization;negative regulation of biological process;negative regulation of biosynthetic process;negative regulation of cellular biosynthetic process;negative regulation of cellular macromolecule biosynthetic process;negative regulation of cellular metabolic process;negative regulation of cellular process;negative regulation of gene expression;negative regulation of macromolecule biosynthetic process;negative regulation of macromolecule metabolic process;negative regulation of metabolic process;negative regulation of nitrogen compound metabolic process;negative regulation of nucleobase-containing compound metabolic process;negative regulation of RNA metabolic process;negative regulation of transcription from RNA polymerase II promoter;negative regulation of transcription, DNA-dependent;nucleosome assembly;nucleosome organization;organelle organization;positive regulation of biological process;positive regulation of cell growth;positive regulation of cellular component organization;positive regulation of cellular metabolic process;positive regulation of cellular process;positive regulation of cellular protein metabolic process;positive regulation of growth;positive regulation of histone H3-K9 methylation;positive regulation of histone methylation;positive regulation of histone modification;positive regulation of macromolecule metabolic process;positive regulation of metabolic process;positive regulation of organelle organization;positive regulation of protein metabolic process;positive regulation of protein modification process;posttranscriptional regulation of gene expression;protein stabilization;protein-DNA complex assembly;protein-DNA complex subunit organization;regulation of biological process;regulation of biological quality;regulation of biosynthetic process;regulation of cell growth;regulation of cellular biosynthetic process;regulation of cellular component organization;regulation of cellular macromolecule biosynthetic process;regulation of cellular metabolic process;regulation of cellular process;regulation of cellular protein metabolic process;regulation of chromosome organization;regulation of gene expression;regulation of growth;regulation of histone H3-K9 methylation;regulation of histone methylation;regulation of histone modification;regulation of macromolecule biosynthetic process;regulation of macromolecule metabolic process;regulation of metabolic process;regulation of nitrogen compound metabolic process;regulation of nucleobase-containing compound metabolic process;regulation of organelle organization;regulation of primary metabolic process;regulation of protein metabolic process;regulation of protein modification process;regulation of protein stability;regulation of RNA metabolic process;regulation of transcription from RNA polymerase II promoter;regulation of transcription, DNA-dependent	binding;chromatin binding;chromatin DNA binding;DNA binding;enzyme binding;histone deacetylase binding;nucleic acid binding;protein binding;structure-specific DNA binding	cell part;chromatin;chromosomal part;extracellular membrane-bounded organelle;extracellular organelle;extracellular region part;extracellular vesicular exosome;heterochromatin;intracellular organelle part;intracellular part;macromolecular complex;membrane-bounded organelle;membrane-bounded vesicle;nuclear chromatin;nuclear chromosome part;nuclear heterochromatin;nuclear part;nucleosome;organelle;organelle part;protein-DNA complex;vesicle			Linker_histone
P16403	Histone H1.2	HIST1H1C	9	21.364	0	0.0468402	0.792857	105410000000	54324000000	51085000000	cellular component assembly;cellular component assembly at cellular level;cellular component organization;cellular component organization at cellular level;cellular component organization or biogenesis;cellular component organization or biogenesis at cellular level;cellular macromolecular complex assembly;cellular macromolecular complex subunit organization;cellular process;chromatin assembly;chromatin assembly or disassembly;chromatin organization;chromosome organization;macromolecular complex assembly;macromolecular complex subunit organization;nucleosome assembly;nucleosome organization;nucleosome positioning;organelle organization;protein-DNA complex assembly;protein-DNA complex subunit organization	binding;chromatin binding;chromatin DNA binding;DNA binding;nucleic acid binding;structure-specific DNA binding	cell part;chromatin;chromosomal part;euchromatin;intracellular membrane-bounded organelle;intracellular organelle;intracellular organelle part;intracellular part;macromolecular complex;membrane-bounded organelle;nuclear chromatin;nuclear chromosome part;nuclear euchromatin;nuclear part;nucleosome;nucleus;organelle;organelle part;protein-DNA complex			Linker_histone
P16435	NADPH--cytochrome P450 reductase	POR	30	76.689	0	-0.379958	0.0719637	13403000000	7803500000	5599100000	amine metabolic process;betaine metabolic process;biological regulation;carboxylic acid metabolic process;carnitine metabolic process;catabolic process;cellular amine metabolic process;cellular amino acid metabolic process;cellular aromatic compound metabolic process;cellular catabolic process;cellular ketone metabolic process;cellular lipid metabolic process;cellular macromolecule metabolic process;cellular metabolic process;cellular nitrogen compound catabolic process;cellular nitrogen compound metabolic process;cellular organofluorine metabolic process;cellular organohalogen metabolic process;cellular process;cellular protein metabolic process;cellular response to chemical stimulus;cellular response to endogenous stimulus;cellular response to follicle-stimulating hormone stimulus;cellular response to gonadotropin stimulus;cellular response to hormone stimulus;cellular response to organic substance;cellular response to peptide hormone stimulus;cellular response to stimulus;demethylation;fatty acid metabolic process;fatty acid oxidation;flavonoid metabolic process;internal peptidyl-lysine acetylation;internal protein amino acid acetylation;lipid metabolic process;lipid modification;lipid oxidation;macromolecule metabolic process;macromolecule modification;metabolic process;monocarboxylic acid metabolic process;negative regulation of caspase activity;negative regulation of catalytic activity;negative regulation of hydrolase activity;negative regulation of lipase activity;negative regulation of molecular function;negative regulation of peptidase activity;nitrate catabolic process;nitrate metabolic process;nitric oxide catabolic process;nitric oxide metabolic process;nitrogen compound metabolic process;one-carbon metabolic process;organic acid metabolic process;oxidation-reduction process;oxoacid metabolic process;peptidyl-amino acid modification;peptidyl-lysine acetylation;peptidyl-lysine modification;phenylpropanoid metabolic process;positive regulation of biological process;positive regulation of biosynthetic process;positive regulation of catalytic activity;positive regulation of cell communication;positive regulation of cell differentiation;positive regulation of cellular biosynthetic process;positive regulation of cellular metabolic process;positive regulation of cellular process;positive regulation of cholesterol biosynthetic process;positive regulation of cholesterol metabolic process;positive regulation of chondrocyte differentiation;positive regulation of developmental process;positive regulation of hormone biosynthetic process;positive regulation of hormone metabolic process;positive regulation of lipid biosynthetic process;positive regulation of lipid metabolic process;positive regulation of metabolic process;positive regulation of molecular function;positive regulation of monooxygenase activity;positive regulation of oxidoreductase activity;positive regulation of response to stimulus;positive regulation of signal transduction;positive regulation of signaling;positive regulation of smoothened signaling pathway;positive regulation of steroid biosynthetic process;positive regulation of steroid hormone biosynthetic process;positive regulation of steroid metabolic process;primary metabolic process;protein acetylation;protein acylation;protein metabolic process;protein modification process;regulation of anatomical structure morphogenesis;regulation of biological process;regulation of biosynthetic process;regulation of cartilage development;regulation of catalytic activity;regulation of cell communication;regulation of cell differentiation;regulation of cell proliferation;regulation of cellular biosynthetic process;regulation of cellular metabolic process;regulation of cellular process;regulation of cholesterol biosynthetic process;regulation of cholesterol metabolic process;regulation of chondrocyte differentiation;regulation of cysteine-type endopeptidase activity;regulation of cysteine-type endopeptidase activity involved in apoptotic process;regulation of developmental growth;regulation of developmental process;regulation of endopeptidase activity;regulation of growth;regulation of growth plate cartilage chondrocyte proliferation;regulation of hormone biosynthetic process;regulation of hormone metabolic process;regulation of hydrolase activity;regulation of lipase activity;regulation of lipid biosynthetic process;regulation of lipid metabolic process;regulation of metabolic process;regulation of molecular function;regulation of monooxygenase activity;regulation of multicellular organismal development;regulation of multicellular organismal process;regulation of organ morphogenesis;regulation of oxidoreductase activity;regulation of peptidase activity;regulation of primary metabolic process;regulation of response to stimulus;regulation of signal transduction;regulation of signaling;regulation of smoothened signaling pathway;regulation of steroid biosynthetic process;regulation of steroid hormone biosynthetic process;regulation of steroid metabolic process;response to chemical stimulus;response to drug;response to endogenous stimulus;response to external stimulus;response to extracellular stimulus;response to follicle-stimulating hormone stimulus;response to gonadotropin stimulus;response to hormone stimulus;response to nutrient;response to nutrient levels;response to organic substance;response to peptide hormone stimulus;response to stimulus;secondary metabolic process;small molecule metabolic process	binding;catalytic activity;cation binding;coenzyme binding;cofactor binding;cytochrome-b5 reductase activity;dioxygenase activity;electron carrier activity;flavin adenine dinucleotide binding;FMN binding;hydrolase activity;ion binding;iron ion binding;iron-cytochrome-c reductase activity;metal ion binding;NADP binding;NADPH-hemoprotein reductase activity;nitric oxide dioxygenase activity;nucleotide binding;oxidoreductase activity;oxidoreductase activity, acting on a heme group of donors;oxidoreductase activity, acting on NADH or NADPH;oxidoreductase activity, acting on NADH or NADPH, heme protein as acceptor;oxidoreductase activity, acting on paired donors, with incorporation or reduction of molecular oxygen;oxidoreductase activity, acting on paired donors, with incorporation or reduction of molecular oxygen, NADH or NADPH as one donor, and incorporation of two atoms of oxygen into one donor;transition metal ion binding	cell part;cytoplasmic part;endoplasmic reticulum membrane;endoplasmic reticulum part;intracellular membrane-bounded organelle;intracellular organelle;intracellular organelle part;intracellular part;membrane;membrane part;membrane-bounded organelle;mitochondrion;organelle;organelle membrane;organelle part			FAD_binding_1;Flavodoxin_1;NAD_binding_1
P16615;O14983;Q93084	Sarcoplasmic/endoplasmic reticulum calcium ATPase 2	ATP2A2	42	114.76	0	0.118493	0.501666	16594000000	8061700000	8532400000	anatomical structure development;biological adhesion;biological regulation;blood coagulation;calcium ion homeostasis;calcium ion transmembrane transport;calcium ion transport;calcium-mediated signaling;cation homeostasis;cation transport;cell adhesion;cellular calcium ion homeostasis;cellular cation homeostasis;cellular chemical homeostasis;cellular divalent inorganic cation homeostasis;cellular homeostasis;cellular ion homeostasis;cellular metal ion homeostasis;cellular process;cellular response to stimulus;cellular response to stress;chemical homeostasis;coagulation;developmental process;divalent inorganic cation homeostasis;divalent inorganic cation transport;divalent metal ion transport;elevation of endoplasmic reticulum calcium ion concentration;endoplasmic reticulum calcium ion homeostasis;epidermis development;ER-nucleus signaling pathway;establishment of localization;establishment of localization in cell;hemostasis;homeostatic process;intracellular signal transduction;intracellular transport;ion homeostasis;ion transmembrane transport;ion transport;metal ion homeostasis;metal ion transport;multicellular organismal process;muscle system process;negative regulation of biological process;negative regulation of cardiac muscle contraction;negative regulation of heart contraction;negative regulation of multicellular organismal process;negative regulation of muscle contraction;negative regulation of striated muscle contraction;positive regulation of biological process;positive regulation of heart contraction;positive regulation of heart rate;positive regulation of multicellular organismal process;regulation of biological process;regulation of biological quality;regulation of body fluid levels;regulation of cardiac muscle contraction;regulation of cardiac muscle contraction by calcium ion signaling;regulation of cellular process;regulation of heart contraction;regulation of heart rate;regulation of multicellular organismal process;regulation of muscle contraction;regulation of muscle system process;regulation of striated muscle contraction;regulation of system process;regulation of the force of heart contraction;relaxation of cardiac muscle;relaxation of muscle;response to endoplasmic reticulum stress;response to stimulus;response to stress;sarcoplasmic reticulum calcium ion transport;second-messenger-mediated signaling;signal transduction;system process;tissue development;transmembrane transport;transport	active transmembrane transporter activity;adenyl nucleotide binding;adenyl ribonucleotide binding;ATP binding;ATPase activity;ATPase activity, coupled;ATPase activity, coupled to movement of substances;ATPase activity, coupled to transmembrane movement of ions;ATPase activity, coupled to transmembrane movement of ions, phosphorylative mechanism;ATPase activity, coupled to transmembrane movement of substances;binding;calcium ion binding;calcium ion transmembrane transporter activity;calcium-transporting ATPase activity;catalytic activity;cation binding;cation transmembrane transporter activity;cation-transporting ATPase activity;divalent inorganic cation transmembrane transporter activity;enzyme binding;hydrolase activity;hydrolase activity, acting on acid anhydrides;hydrolase activity, acting on acid anhydrides, catalyzing transmembrane movement of substances;hydrolase activity, acting on acid anhydrides, in phosphorus-containing anhydrides;inorganic cation transmembrane transporter activity;ion binding;ion transmembrane transporter activity;metal ion binding;metal ion transmembrane transporter activity;nucleoside-triphosphatase activity;nucleotide binding;P-P-bond-hydrolysis-driven transmembrane transporter activity;primary active transmembrane transporter activity;protein binding;protein C-terminus binding;purine nucleotide binding;purine ribonucleoside triphosphate binding;purine ribonucleotide binding;pyrophosphatase activity;ribonucleotide binding;substrate-specific transmembrane transporter activity;substrate-specific transporter activity;transmembrane transporter activity;transporter activity	cell part;cytoplasmic part;endoplasmic reticulum;endoplasmic reticulum membrane;endoplasmic reticulum part;integral to membrane;integral to plasma membrane;intracellular membrane-bounded organelle;intracellular organelle;intracellular organelle part;intracellular part;intrinsic to membrane;intrinsic to plasma membrane;longitudinal sarcoplasmic reticulum;membrane;membrane part;membrane-bounded organelle;organelle;organelle membrane;organelle part;plasma membrane part;platelet dense tubular network membrane;sarcoplasmic reticulum;sarcoplasmic reticulum membrane	Alzheimer's disease;Calcium signaling pathway;Pancreatic secretion	ko04020;ko04972;ko05010	Cation_ATPase_C;Cation_ATPase_N;E1-E2_ATPase;Hydrolase
P16930	Fumarylacetoacetase	FAH	7	46.374	0	-0.251333	0.233415	523410000	272520000	250890000	amine catabolic process;amine metabolic process;arginine catabolic process;arginine metabolic process;aromatic amino acid family catabolic process;aromatic amino acid family metabolic process;aromatic compound catabolic process;carboxylic acid catabolic process;carboxylic acid metabolic process;catabolic process;cellular amine metabolic process;cellular amino acid catabolic process;cellular amino acid metabolic process;cellular aromatic compound metabolic process;cellular catabolic process;cellular ketone metabolic process;cellular metabolic process;cellular nitrogen compound metabolic process;cellular process;glutamine family amino acid catabolic process;glutamine family amino acid metabolic process;L-phenylalanine catabolic process;L-phenylalanine metabolic process;metabolic process;nitrogen compound metabolic process;organic acid catabolic process;organic acid metabolic process;oxoacid metabolic process;primary metabolic process;small molecule catabolic process;small molecule metabolic process;tyrosine catabolic process;tyrosine metabolic process	binding;catalytic activity;cation binding;fumarylacetoacetase activity;hydrolase activity;hydrolase activity, acting on acid carbon-carbon bonds;hydrolase activity, acting on acid carbon-carbon bonds, in ketonic substances;ion binding;metal ion binding	cell part;cytoplasmic part;cytosol;extracellular membrane-bounded organelle;extracellular organelle;extracellular region part;extracellular vesicular exosome;intracellular part;membrane-bounded organelle;membrane-bounded vesicle;organelle;vesicle	Styrene degradation;Tyrosine metabolism	ko00350;ko00643	FAA_hydrolase;FAA_hydrolase_N
P16949;Q9H169	Stathmin	STMN1	20	17.302	0	0.0377336	0.83321	12353000000	6165600000	6186900000	anatomical structure development;anatomical structure morphogenesis;axonogenesis;biological regulation;brain development;cell cycle process;cell part morphogenesis;cell projection morphogenesis;cell projection organization;cellular component disassembly;cellular component disassembly at cellular level;cellular component morphogenesis;cellular component organization;cellular component organization at cellular level;cellular component organization or biogenesis;cellular component organization or biogenesis at cellular level;cellular developmental process;cellular macromolecular complex disassembly;cellular macromolecular complex subunit organization;cellular process;cellular protein complex disassembly;cellular response to stimulus;cytoskeleton organization;developmental process;intracellular signal transduction;macromolecular complex disassembly;macromolecular complex subunit organization;microtubule cytoskeleton organization;microtubule depolymerization;microtubule polymerization or depolymerization;microtubule-based process;mitotic spindle organization;multi-organism process;negative regulation of biological process;negative regulation of cellular component organization;negative regulation of cellular process;negative regulation of cytoskeleton organization;negative regulation of microtubule polymerization;negative regulation of microtubule polymerization or depolymerization;negative regulation of organelle organization;negative regulation of protein complex assembly;negative regulation of protein polymerization;neuron projection development;neuron projection morphogenesis;organ development;organelle organization;positive regulation of biological process;positive regulation of cellular component movement;positive regulation of cellular process;protein complex disassembly;protein complex subunit organization;protein depolymerization;regulation of biological process;regulation of cellular component biogenesis;regulation of cellular component movement;regulation of cellular component organization;regulation of cellular process;regulation of cytoskeleton organization;regulation of localization;regulation of microtubule cytoskeleton organization;regulation of microtubule polymerization;regulation of microtubule polymerization or depolymerization;regulation of microtubule-based process;regulation of organelle organization;regulation of protein complex assembly;regulation of protein polymerization;response to biotic stimulus;response to other organism;response to stimulus;response to virus;signal transduction;spindle organization	binding;cytoskeletal protein binding;molecular transducer activity;protein binding;signal transducer activity;tubulin binding	cell part;cell projection;cytoplasm;cytoplasmic part;cytoskeletal part;cytosol;extracellular membrane-bounded organelle;extracellular organelle;extracellular region part;extracellular vesicular exosome;intracellular;intracellular organelle part;intracellular part;macromolecular complex;membrane;membrane-bounded organelle;membrane-bounded vesicle;microtubule;neuron projection;organelle;organelle part;protein complex;vesicle	MAPK signaling pathway	ko04010	Stathmin
P16989;Q9Y2T7	Y-box-binding protein 3	YBX3	9	40.089	0	0.357383	0.0417122	1255300000	560530000	694810000	3'-UTR-mediated mRNA stabilization;anatomical structure development;biological regulation;cellular hyperosmotic response;cellular macromolecule metabolic process;cellular metabolic process;cellular nitrogen compound metabolic process;cellular process;cellular response to abiotic stimulus;cellular response to chemical stimulus;cellular response to cytokine stimulus;cellular response to organic substance;cellular response to osmotic stress;cellular response to stimulus;cellular response to stress;cellular response to tumor necrosis factor;chordate embryonic development;developmental process;developmental process involved in reproduction;embryo development;embryo development ending in birth or egg hatching;fertilization;gamete generation;gonad development;hyperosmotic response;in utero embryonic development;macromolecule metabolic process;male gamete generation;male gonad development;metabolic process;mRNA metabolic process;mRNA stabilization;multicellular organismal process;multicellular organismal reproductive process;negative regulation of biological process;negative regulation of biosynthetic process;negative regulation of cell death;negative regulation of cellular biosynthetic process;negative regulation of cellular macromolecule biosynthetic process;negative regulation of cellular metabolic process;negative regulation of cellular process;negative regulation of developmental process;negative regulation of gene expression;negative regulation of macromolecule biosynthetic process;negative regulation of macromolecule metabolic process;negative regulation of metabolic process;negative regulation of muscle organ development;negative regulation of necroptosis;negative regulation of necrotic cell death;negative regulation of nitrogen compound metabolic process;negative regulation of nucleobase-containing compound metabolic process;negative regulation of RNA metabolic process;negative regulation of skeletal muscle tissue development;negative regulation of striated muscle tissue development;negative regulation of transcription from RNA polymerase II promoter;negative regulation of transcription, DNA-dependent;nitrogen compound metabolic process;nucleic acid metabolic process;nucleobase-containing compound metabolic process;organ development;positive regulation of biological process;positive regulation of biosynthetic process;positive regulation of cellular biosynthetic process;positive regulation of cellular metabolic process;positive regulation of cellular process;positive regulation of cellular protein metabolic process;positive regulation of cytoplasmic translation;positive regulation of growth;positive regulation of macromolecule biosynthetic process;positive regulation of macromolecule metabolic process;positive regulation of metabolic process;positive regulation of organ growth;positive regulation of protein metabolic process;positive regulation of translation;posttranscriptional regulation of gene expression;primary metabolic process;regulation of biological process;regulation of biosynthetic process;regulation of cell death;regulation of cellular biosynthetic process;regulation of cellular macromolecule biosynthetic process;regulation of cellular metabolic process;regulation of cellular process;regulation of cellular protein metabolic process;regulation of cytoplasmic translation;regulation of developmental process;regulation of gene expression;regulation of growth;regulation of macromolecule biosynthetic process;regulation of macromolecule metabolic process;regulation of metabolic process;regulation of mRNA stability;regulation of multicellular organismal development;regulation of multicellular organismal process;regulation of muscle organ development;regulation of necroptosis;regulation of necrotic cell death;regulation of nitrogen compound metabolic process;regulation of nucleobase-containing compound metabolic process;regulation of organ growth;regulation of primary metabolic process;regulation of protein metabolic process;regulation of RNA metabolic process;regulation of RNA stability;regulation of skeletal muscle tissue development;regulation of striated muscle tissue development;regulation of transcription from RNA polymerase II promoter;regulation of transcription, DNA-dependent;regulation of translation;reproductive process;reproductive structure development;response to abiotic stimulus;response to chemical stimulus;response to cold;response to cytokine stimulus;response to organic substance;response to osmotic stress;response to stimulus;response to stress;response to temperature stimulus;response to tumor necrosis factor;RNA metabolic process;RNA stabilization;spermatogenesis	binding;DNA binding;double-stranded DNA binding;enzyme binding;GTPase binding;mRNA 3'-UTR binding;mRNA binding;nucleic acid binding;nucleic acid binding transcription factor activity;protein binding;protein binding transcription factor activity;Ras GTPase binding;regulatory region DNA binding;regulatory region nucleic acid binding;Rho GTPase binding;RNA binding;RNA polymerase II regulatory region DNA binding;RNA polymerase II regulatory region sequence-specific DNA binding;sequence-specific DNA binding;sequence-specific DNA binding transcription factor activity;single-stranded DNA binding;small GTPase binding;structure-specific DNA binding;transcription cofactor activity;transcription corepressor activity;transcription factor binding transcription factor activity;transcription regulatory region DNA binding;transcription regulatory region sequence-specific DNA binding	cell junction;cell part;cell-cell junction;cytoplasm;cytoplasmic part;intracellular membrane-bounded organelle;intracellular organelle;intracellular part;macromolecular complex;membrane-bounded organelle;nucleus;occluding junction;organelle;perinuclear region of cytoplasm;polysome;ribonucleoprotein complex;tight junction	Tight junction	ko04530	CSD	H2AX complex II
P17096	High mobility group protein HMG-I/HMG-Y	HMGA1	8	11.676	0	-0.439559	0.037438	4052200000	2411400000	1640800000	aging;base-excision repair;biological regulation;biosynthetic process;cell aging;cellular biosynthetic process;cellular component assembly;cellular component assembly at cellular level;cellular component disassembly;cellular component disassembly at cellular level;cellular component organization;cellular component organization at cellular level;cellular component organization or biogenesis;cellular component organization or biogenesis at cellular level;cellular macromolecular complex disassembly;cellular macromolecular complex subunit organization;cellular macromolecule biosynthetic process;cellular macromolecule metabolic process;cellular metabolic process;cellular nitrogen compound metabolic process;cellular process;cellular response to stimulus;cellular response to stress;cellular senescence;chromatin assembly;chromatin assembly or disassembly;chromatin modification;chromatin organization;chromatin remodeling;chromosome organization;developmental process;DNA conformation change;DNA duplex unwinding;DNA geometric change;DNA metabolic process;DNA repair;DNA unwinding involved in replication;heterochromatin formation;heterochromatin organization;macromolecular complex assembly;macromolecular complex disassembly;macromolecular complex subunit organization;macromolecule biosynthetic process;macromolecule metabolic process;metabolic process;multi-organism process;negative regulation of biological process;negative regulation of biosynthetic process;negative regulation of cell proliferation;negative regulation of cellular biosynthetic process;negative regulation of cellular macromolecule biosynthetic process;negative regulation of cellular metabolic process;negative regulation of cellular process;negative regulation of chromatin silencing;negative regulation of gene expression;negative regulation of gene silencing;negative regulation of macromolecule biosynthetic process;negative regulation of macromolecule metabolic process;negative regulation of metabolic process;negative regulation of nitrogen compound metabolic process;negative regulation of nucleobase-containing compound metabolic process;negative regulation of RNA metabolic process;negative regulation of transcription, DNA-dependent;nitrogen compound metabolic process;nucleic acid metabolic process;nucleobase-containing compound metabolic process;nucleosome disassembly;nucleosome organization;oncogene-induced senescence;organelle organization;positive regulation of biological process;positive regulation of biosynthetic process;positive regulation of cell aging;positive regulation of cellular biosynthetic process;positive regulation of cellular metabolic process;positive regulation of cellular process;positive regulation of cellular senescence;positive regulation of developmental process;positive regulation of gene expression;positive regulation of gene expression, epigenetic;positive regulation of macromolecule biosynthetic process;positive regulation of macromolecule metabolic process;positive regulation of metabolic process;positive regulation of nitrogen compound metabolic process;positive regulation of nucleobase-containing compound metabolic process;positive regulation of response to stimulus;positive regulation of RNA metabolic process;positive regulation of transcription, DNA-dependent;primary metabolic process;protein complex assembly;protein complex subunit organization;protein-DNA complex disassembly;protein-DNA complex subunit organization;regulation of biological process;regulation of biosynthetic process;regulation of cell aging;regulation of cell proliferation;regulation of cellular biosynthetic process;regulation of cellular macromolecule biosynthetic process;regulation of cellular metabolic process;regulation of cellular process;regulation of cellular response to stress;regulation of cellular senescence;regulation of chromatin silencing;regulation of developmental process;regulation of gene expression;regulation of gene expression, epigenetic;regulation of gene silencing;regulation of macromolecule biosynthetic process;regulation of macromolecule metabolic process;regulation of metabolic process;regulation of nitrogen compound metabolic process;regulation of nucleobase-containing compound metabolic process;regulation of primary metabolic process;regulation of response to stimulus;regulation of response to stress;regulation of RNA metabolic process;regulation of transcription, DNA-dependent;response to biotic stimulus;response to DNA damage stimulus;response to other organism;response to stimulus;response to stress;response to virus;RNA biosynthetic process;RNA metabolic process;senescence-associated heterochromatin focus formation;transcription, DNA-dependent;viral reproduction	5'-deoxyribose-5-phosphate lyase activity;AT DNA binding;binding;carbon-oxygen lyase activity;catalytic activity;DNA binding;DNA-(apurinic or apyrimidinic site) lyase activity;enzyme binding;hormone receptor binding;ligand-dependent nuclear receptor transcription coactivator activity;lyase activity;nuclear hormone receptor binding;nucleic acid binding;peroxisome proliferator activated receptor binding;protein binding;protein binding transcription factor activity;receptor binding;retinoic acid receptor binding;retinoid X receptor binding;sequence-specific DNA binding;transcription coactivator activity;transcription cofactor activity;transcription factor binding;transcription factor binding transcription factor activity	adherens junction;anchoring junction;cell junction;cell part;cell-substrate adherens junction;cell-substrate junction;chromatin;chromosomal part;cytoplasmic part;cytosol;focal adhesion;heterochromatin;intracellular membrane-bounded organelle;intracellular organelle;intracellular organelle part;intracellular part;macromolecular complex;membrane-bounded organelle;nuclear part;nucleoplasm;nucleoplasm part;nucleus;organelle;organelle part;protein complex;senescence-associated heterochromatin focus;transcription factor complex			AT_hook
P17152	Transmembrane protein 11, mitochondrial	TMEM11	5	21.541	0	0.17594	0.317311	100860000	50109000	50750000	cellular component organization;cellular component organization at cellular level;cellular component organization or biogenesis;cellular component organization or biogenesis at cellular level;cellular process;mitochondrion organization;organelle organization		cell part;cytoplasmic part;integral to membrane;integral to mitochondrial inner membrane;integral to mitochondrial membrane;integral to organelle membrane;integral to plasma membrane;intracellular organelle part;intracellular part;intrinsic to membrane;intrinsic to mitochondrial inner membrane;intrinsic to organelle membrane;intrinsic to plasma membrane;membrane part;mitochondrial membrane part;mitochondrial part;organelle part;plasma membrane part			Mito_morph_reg
P17174	Aspartate aminotransferase, cytoplasmic	GOT1	19	46.247	0	0.0867838	0.6236	5508500000	2640000000	2868500000	2-oxoglutarate metabolic process;alcohol biosynthetic process;alcohol metabolic process;alditol biosynthetic process;alditol metabolic process;amine biosynthetic process;amine catabolic process;amine metabolic process;amino acid salvage;aspartate biosynthetic process;aspartate catabolic process;aspartate family amino acid biosynthetic process;aspartate family amino acid catabolic process;aspartate family amino acid metabolic process;aspartate metabolic process;biological regulation;biosynthetic process;carbohydrate biosynthetic process;carbohydrate metabolic process;carboxylic acid biosynthetic process;carboxylic acid catabolic process;carboxylic acid metabolic process;catabolic process;cellular amine metabolic process;cellular amino acid biosynthetic process;cellular amino acid catabolic process;cellular amino acid metabolic process;cellular biogenic amine metabolic process;cellular biosynthetic process;cellular carbohydrate biosynthetic process;cellular carbohydrate metabolic process;cellular catabolic process;cellular ketone metabolic process;cellular metabolic compound salvage;cellular metabolic process;cellular nitrogen compound biosynthetic process;cellular nitrogen compound metabolic process;cellular process;cellular response to chemical stimulus;cellular response to endogenous stimulus;cellular response to hormone stimulus;cellular response to insulin stimulus;cellular response to organic substance;cellular response to peptide hormone stimulus;cellular response to stimulus;chemical homeostasis;dicarboxylic acid metabolic process;fatty acid homeostasis;fumarate metabolic process;gluconeogenesis;glucose metabolic process;glutamate catabolic process;glutamate catabolic process to 2-oxoglutarate;glutamate catabolic process to aspartate;glutamate metabolic process;glutamine family amino acid catabolic process;glutamine family amino acid metabolic process;glycerol biosynthetic process;glycerol metabolic process;hexose biosynthetic process;hexose metabolic process;homeostatic process;lipid homeostasis;L-methionine biosynthetic process;L-methionine salvage;L-methionine salvage from methylthioadenosine;metabolic process;methionine biosynthetic process;methionine metabolic process;monosaccharide biosynthetic process;monosaccharide metabolic process;nitrogen compound metabolic process;organic acid biosynthetic process;organic acid catabolic process;organic acid metabolic process;oxaloacetate metabolic process;oxoacid metabolic process;polyamine metabolic process;polyol biosynthetic process;polyol metabolic process;primary metabolic process;regulation of biological quality;response to chemical stimulus;response to corticosteroid stimulus;response to endogenous stimulus;response to glucocorticoid stimulus;response to hormone stimulus;response to insulin stimulus;response to organic substance;response to peptide hormone stimulus;response to steroid hormone stimulus;response to stimulus;small molecule biosynthetic process;small molecule catabolic process;small molecule metabolic process;sulfur amino acid biosynthetic process;sulfur amino acid metabolic process;sulfur compound biosynthetic process;sulfur compound metabolic process	binding;carbon-carbon lyase activity;carboxylic acid binding;carboxy-lyase activity;catalytic activity;cofactor binding;L-aspartate:2-oxoglutarate aminotransferase activity;L-cysteine:2-oxoglutarate aminotransferase activity;L-phenylalanine aminotransferase activity;L-phenylalanine:2-oxoglutarate aminotransferase activity;lyase activity;phosphatidylserine decarboxylase activity;pyridoxal phosphate binding;transaminase activity;transferase activity;transferase activity, transferring nitrogenous groups;vitamin B6 binding;vitamin binding	axon part;axon terminus;cell part;cell projection part;cytoplasm;cytoplasmic part;cytosol;extracellular membrane-bounded organelle;extracellular organelle;extracellular region part;extracellular vesicular exosome;intracellular membrane-bounded organelle;intracellular organelle;intracellular part;lysosome;lytic vacuole;membrane-bounded organelle;membrane-bounded vesicle;neuron projection terminus;nucleus;organelle;vacuole;vesicle	Alanine, aspartate and glutamate metabolism;Arginine and proline metabolism;Cysteine and methionine metabolism;Phenylalanine metabolism;Phenylalanine, tyrosine and tryptophan biosynthesis;Tyrosine metabolism	ko00250;ko00270;ko00330;ko00350;ko00360;ko00400	Aminotran_1_2
P17252	Protein kinase C alpha type	PRKCA	8	76.749	0	0.138683	0.431166	498500000	214000000	284500000	activation of adenylate cyclase activity;activation of phospholipase C activity;anatomical structure formation involved in morphogenesis;angiogenesis;biological adhesion;biological regulation;blood coagulation;calcium ion homeostasis;cation homeostasis;cell activation;cell adhesion;cell chemotaxis;cell communication;cell cycle;cell cycle process;cell differentiation;cell junction assembly;cell junction organization;cell migration;cell motility;cell surface receptor linked signaling pathway;cell-cell junction assembly;cell-cell junction organization;cell-cell signaling;cellular calcium ion homeostasis;cellular cation homeostasis;cellular chemical homeostasis;cellular component assembly;cellular component assembly at cellular level;cellular component disassembly;cellular component disassembly at cellular level;cellular component movement;cellular component organization;cellular component organization at cellular level;cellular component organization or biogenesis;cellular component organization or biogenesis at cellular level;cellular developmental process;cellular divalent inorganic cation homeostasis;cellular homeostasis;cellular ion homeostasis;cellular macromolecule metabolic process;cellular membrane organization;cellular metabolic process;cellular metal ion homeostasis;cellular process;cellular protein metabolic process;cellular response to carbohydrate stimulus;cellular response to chemical stimulus;cellular response to fibroblast growth factor stimulus;cellular response to growth factor stimulus;cellular response to organic substance;cellular response to stimulus;cellular response to vascular endothelial growth factor stimulus;chemical homeostasis;chemotaxis;chondrocyte differentiation;chromatin modification;chromatin organization;chromosome organization;coagulation;covalent chromatin modification;defense response;desmosome assembly;detection of abiotic stimulus;detection of external stimulus;detection of light stimulus;detection of stimulus;detection of visible light;developmental process;divalent inorganic cation homeostasis;energy derivation by oxidation of organic compounds;energy reserve metabolic process;enzyme linked receptor protein signaling pathway;epidermal growth factor receptor signaling pathway;extracellular matrix organization;extracellular structure organization;fibroblast growth factor receptor signaling pathway;gene expression;generation of precursor metabolites and energy;G-protein coupled receptor protein signaling pathway;hemostasis;histone H3-T6 phosphorylation;histone modification;histone phosphorylation;histone-threonine phosphorylation;homeostatic process;immune response;immune system process;inactivation of MAPK activity;induction of positive chemotaxis;innate immune response;ion homeostasis;leukocyte chemotaxis;leukocyte migration;locomotion;macromolecule metabolic process;macromolecule modification;membrane disassembly;membrane organization;metabolic process;metal ion homeostasis;mitotic cell cycle;mitotic nuclear envelope disassembly;multicellular organismal process;negative regulation of adenylate cyclase activity;negative regulation of apoptosis;negative regulation of biological process;negative regulation of catalytic activity;negative regulation of cell communication;negative regulation of cell death;negative regulation of cell proliferation;negative regulation of cellular process;negative regulation of cyclase activity;negative regulation of glial cell apoptosis;negative regulation of glucose import;negative regulation of glucose transport;negative regulation of insulin receptor signaling pathway;negative regulation of kinase activity;negative regulation of lyase activity;negative regulation of MAP kinase activity;negative regulation of molecular function;negative regulation of programmed cell death;negative regulation of protein kinase activity;negative regulation of protein serine/threonine kinase activity;negative regulation of response to stimulus;negative regulation of signal transduction;negative regulation of signaling;negative regulation of transferase activity;negative regulation of transport;nerve growth factor receptor signaling pathway;neutrophil chemotaxis;nuclear envelope disassembly;nuclear envelope organization;organelle organization;oxidation-reduction process;peptidyl-amino acid modification;peptidyl-threonine modification;peptidyl-threonine phosphorylation;phosphate-containing compound metabolic process;phosphorus metabolic process;phosphorylation;phototransduction;phototransduction, visible light;platelet activation;positive regulation of adenylate cyclase activity;positive regulation of angiogenesis;positive regulation of behavior;positive regulation of biological process;positive regulation of blood vessel endothelial cell migration;positive regulation of cardiac muscle hypertrophy;positive regulation of catalytic activity;positive regulation of cell adhesion;positive regulation of cell communication;positive regulation of cell cycle;positive regulation of cell differentiation;positive regulation of cell migration;positive regulation of cell motility;positive regulation of cell proliferation;positive regulation of cellular component biogenesis;positive regulation of cellular component movement;positive regulation of cellular metabolic process;positive regulation of cellular process;positive regulation of cellular protein metabolic process;positive regulation of chemotaxis;positive regulation of cyclase activity;positive regulation of defense response;positive regulation of dense core granule biogenesis;positive regulation of developmental process;positive regulation of endothelial cell migration;positive regulation of endothelial cell proliferation;positive regulation of epithelial cell proliferation;positive regulation of ERK1 and ERK2 cascade;positive regulation of hydrolase activity;positive regulation of inflammatory response;positive regulation of intracellular protein kinase cascade;positive regulation of lipase activity;positive regulation of lipopolysaccharide-mediated signaling pathway;positive regulation of locomotion;positive regulation of lyase activity;positive regulation of macromolecule metabolic process;positive regulation of macrophage differentiation;positive regulation of MAPKKK cascade;positive regulation of metabolic process;positive regulation of mitotic cell cycle;positive regulation of molecular function;positive regulation of multicellular organismal process;positive regulation of muscle hypertrophy;positive regulation of myeloid cell differentiation;positive regulation of myeloid leukocyte differentiation;positive regulation of phosphate metabolic process;positive regulation of phospholipase activity;positive regulation of phospholipase C activity;positive regulation of phosphorus metabolic process;positive regulation of phosphorylation;positive regulation of positive chemotaxis;positive regulation of protein metabolic process;positive regulation of protein modification process;positive regulation of protein phosphorylation;positive regulation of response to biotic stimulus;positive regulation of response to external stimulus;positive regulation of response to stimulus;positive regulation of signal transduction;positive regulation of signaling;primary metabolic process;protein metabolic process;protein modification process;protein phosphorylation;regulation of adenylate cyclase activity;regulation of anatomical structure morphogenesis;regulation of angiogenesis;regulation of apoptosis;regulation of behavior;regulation of biological process;regulation of biological quality;regulation of biosynthetic process;regulation of blood coagulation;regulation of blood vessel endothelial cell migration;regulation of body fluid levels;regulation of cAMP biosynthetic process;regulation of cAMP metabolic process;regulation of cardiac muscle hypertrophy;regulation of catalytic activity;regulation of cell activation;regulation of cell adhesion;regulation of cell communication;regulation of cell cycle;regulation of cell death;regulation of cell differentiation;regulation of cell migration;regulation of cell motility;regulation of cell proliferation;regulation of cell-cell adhesion;regulation of cellular biosynthetic process;regulation of cellular component biogenesis;regulation of cellular component movement;regulation of cellular localization;regulation of cellular metabolic process;regulation of cellular process;regulation of cellular protein metabolic process;regulation of chemotaxis;regulation of coagulation;regulation of cyclase activity;regulation of cyclic nucleotide biosynthetic process;regulation of cyclic nucleotide metabolic process;regulation of defense response;regulation of dense core granule biogenesis;regulation of developmental process;regulation of endothelial cell migration;regulation of endothelial cell proliferation;regulation of epithelial cell proliferation;regulation of ERK1 and ERK2 cascade;regulation of glial cell apoptosis;regulation of glucose import;regulation of glucose transport;regulation of G-protein coupled receptor protein signaling pathway;regulation of heart contraction;regulation of homotypic cell-cell adhesion;regulation of hormone secretion;regulation of hydrolase activity;regulation of immune system process;regulation of inflammatory response;regulation of insulin receptor signaling pathway;regulation of insulin secretion;regulation of intracellular protein kinase cascade;regulation of kinase activity;regulation of lipase activity;regulation of lipopolysaccharide-mediated signaling pathway;regulation of localization;regulation of locomotion;regulation of lyase activity;regulation of macromolecule metabolic process;regulation of macrophage differentiation;regulation of MAP kinase activity;regulation of MAPKKK cascade;regulation of metabolic process;regulation of mitotic cell cycle;regulation of molecular function;regulation of multicellular organismal development;regulation of multicellular organismal process;regulation of multi-organism process;regulation of muscle adaptation;regulation of muscle contraction;regulation of muscle hypertrophy;regulation of muscle system process;regulation of myeloid cell differentiation;regulation of myeloid leukocyte differentiation;regulation of nitrogen compound metabolic process;regulation of nucleobase-containing compound metabolic process;regulation of nucleotide biosynthetic process;regulation of nucleotide metabolic process;regulation of peptide hormone secretion;regulation of peptide secretion;regulation of peptide transport;regulation of peptidyl-tyrosine phosphorylation;regulation of phosphate metabolic process;regulation of phospholipase activity;regulation of phosphorus metabolic process;regulation of phosphorylation;regulation of platelet activation;regulation of platelet aggregation;regulation of positive chemotaxis;regulation of primary metabolic process;regulation of programmed cell death;regulation of protein kinase activity;regulation of protein metabolic process;regulation of protein modification process;regulation of protein phosphorylation;regulation of protein serine/threonine kinase activity;regulation of response to biotic stimulus;regulation of response to external stimulus;regulation of response to stimulus;regulation of response to stress;regulation of rhodopsin mediated signaling pathway;regulation of secretion;regulation of signal transduction;regulation of signaling;regulation of system process;regulation of the force of heart contraction;regulation of transferase activity;regulation of transport;regulation of wound healing;response to abiotic stimulus;response to carbohydrate stimulus;response to chemical stimulus;response to cytokine stimulus;response to endogenous stimulus;response to external stimulus;response to fibroblast growth factor stimulus;response to growth factor stimulus;response to interleukin-1;response to light stimulus;response to organic substance;response to radiation;response to stimulus;response to stress;rhodopsin mediated signaling pathway;signal transduction;signaling;small molecule metabolic process;synaptic transmission;taxis;transmembrane receptor protein tyrosine kinase signaling pathway;vascular endothelial growth factor receptor signaling pathway	adenyl nucleotide binding;adenyl ribonucleotide binding;ATP binding;binding;calcium-dependent protein kinase activity;calcium-dependent protein kinase C activity;calcium-dependent protein serine/threonine kinase activity;catalytic activity;cation binding;enzyme binding;histone kinase activity;histone kinase activity (H3-T6 specific);histone threonine kinase activity;ion binding;kinase activity;metal ion binding;nucleotide binding;phosphotransferase activity, alcohol group as acceptor;protein binding;protein kinase activity;protein kinase C activity;protein serine/threonine kinase activity;purine nucleotide binding;purine ribonucleoside triphosphate binding;purine ribonucleotide binding;ribonucleotide binding;transferase activity;transferase activity, transferring phosphorus-containing groups;transition metal ion binding;zinc ion binding	apical part of cell;cell body;cell part;cell projection;cilium;cytoplasm;cytoplasmic part;cytosol;dendrite;endoplasmic reticulum;extracellular membrane-bounded organelle;extracellular organelle;extracellular region part;extracellular vesicular exosome;intracellular membrane-bounded organelle;intracellular organelle;intracellular organelle part;intracellular part;membrane;membrane-bounded organelle;membrane-bounded vesicle;mitochondrial membrane;mitochondrial part;mitochondrion;neuron projection;neuronal cell body;nonmotile primary cilium;nuclear part;nucleoplasm;organelle;organelle membrane;organelle part;perinuclear region of cytoplasm;photoreceptor outer segment;plasma membrane;primary cilium;vesicle	African trypanosomiasis;Aldosterone-regulated sodium reabsorption;Amoebiasis;Calcium signaling pathway;Endocrine and other factor-regulated calcium reabsorption;ErbB signaling pathway;Fc gamma R-mediated phagocytosis;Focal adhesion;Gap junction;Gastric acid secretion;Glioma;Leukocyte transendothelial migration;Long-term depression;Long-term potentiation;MAPK signaling pathway;MAPK signaling pathway - yeast;Melanogenesis;Natural killer cell mediated cytotoxicity;Non-small cell lung cancer;Pancreatic secretion;Pathways in cancer;Phosphatidylinositol signaling system;Phototransduction - fly;Salivary secretion;Tight junction;Vascular smooth muscle contraction;VEGF signaling pathway;Vibrio cholerae infection;Wnt signaling pathway	ko04010;ko04011;ko04012;ko04020;ko04070;ko04270;ko04310;ko04370;ko04510;ko04530;ko04540;ko04650;ko04666;ko04670;ko04720;ko04730;ko04745;ko04916;ko04960;ko04961;ko04970;ko04971;ko04972;ko05110;ko05143;ko05146;ko05200;ko05214;ko05223	C1_1;C2;Pkinase;Pkinase_C	PKC-alpha-PLD1-PLC-gamma-2 signaling complex, lacritin stimulated
P17275	Transcription factor jun-B	JUNB	3	35.879	0	-0.615442	0.00359143	231510000	169890000	61616000	anatomical structure development;biological regulation;biosynthetic process;blood vessel development;cell differentiation;cell proliferation;cell surface receptor linked signaling pathway;cellular biosynthetic process;cellular developmental process;cellular macromolecule biosynthetic process;cellular macromolecule metabolic process;cellular metabolic process;cellular nitrogen compound metabolic process;cellular process;cellular response to calcium ion;cellular response to chemical stimulus;cellular response to endogenous stimulus;cellular response to hormone stimulus;cellular response to inorganic substance;cellular response to metal ion;cellular response to organic substance;cellular response to stimulus;decidualization;developmental process;developmental process involved in reproduction;embryonic organ development;embryonic process involved in female pregnancy;enzyme linked receptor protein signaling pathway;gene expression;labyrinthine layer blood vessel development;leukocyte differentiation;macromolecule biosynthetic process;macromolecule metabolic process;metabolic process;multicellular organismal process;multicellular organismal reproductive process;myeloid cell differentiation;myeloid leukocyte differentiation;negative regulation of biological process;negative regulation of biosynthetic process;negative regulation of cellular biosynthetic process;negative regulation of cellular macromolecule biosynthetic process;negative regulation of cellular metabolic process;negative regulation of cellular process;negative regulation of gene expression;negative regulation of macromolecule biosynthetic process;negative regulation of macromolecule metabolic process;negative regulation of metabolic process;negative regulation of nitrogen compound metabolic process;negative regulation of nucleobase-containing compound metabolic process;negative regulation of RNA metabolic process;negative regulation of transcription from RNA polymerase II promoter;negative regulation of transcription, DNA-dependent;nitrogen compound metabolic process;nucleic acid metabolic process;nucleobase-containing compound metabolic process;organ development;osteoblast differentiation;osteoblast proliferation;osteoclast differentiation;placenta blood vessel development;positive regulation of biological process;positive regulation of biosynthetic process;positive regulation of cell differentiation;positive regulation of cellular biosynthetic process;positive regulation of cellular metabolic process;positive regulation of cellular process;positive regulation of developmental process;positive regulation of gene expression;positive regulation of macromolecule biosynthetic process;positive regulation of macromolecule metabolic process;positive regulation of metabolic process;positive regulation of nitrogen compound metabolic process;positive regulation of nucleobase-containing compound metabolic process;positive regulation of RNA metabolic process;positive regulation of transcription from RNA polymerase II promoter;positive regulation of transcription, DNA-dependent;primary metabolic process;regulation of biological process;regulation of biosynthetic process;regulation of cell cycle;regulation of cell death;regulation of cell differentiation;regulation of cell proliferation;regulation of cellular biosynthetic process;regulation of cellular macromolecule biosynthetic process;regulation of cellular metabolic process;regulation of cellular process;regulation of developmental process;regulation of gene expression;regulation of macromolecule biosynthetic process;regulation of macromolecule metabolic process;regulation of metabolic process;regulation of nitrogen compound metabolic process;regulation of nucleobase-containing compound metabolic process;regulation of primary metabolic process;regulation of RNA metabolic process;regulation of transcription from RNA polymerase II promoter;regulation of transcription, DNA-dependent;reproductive process;response to abiotic stimulus;response to biotic stimulus;response to calcium ion;response to cAMP;response to chemical stimulus;response to corticosteroid stimulus;response to corticosterone stimulus;response to cytokine stimulus;response to drug;response to endogenous stimulus;response to external stimulus;response to glucocorticoid stimulus;response to hormone stimulus;response to inorganic substance;response to light stimulus;response to lipopolysaccharide;response to mechanical stimulus;response to metal ion;response to mineralocorticoid stimulus;response to molecule of bacterial origin;response to organic substance;response to peptide hormone stimulus;response to progesterone stimulus;response to radiation;response to steroid hormone stimulus;response to stimulus;RNA biosynthetic process;RNA metabolic process;signal transduction;tissue development;transcription initiation from RNA polymerase II promoter;transcription initiation, DNA-dependent;transcription, DNA-dependent;transforming growth factor beta receptor signaling pathway;transmembrane receptor protein serine/threonine kinase signaling pathway;trophectodermal cell differentiation;vasculogenesis	binding;core promoter proximal region DNA binding;core promoter proximal region sequence-specific DNA binding;DNA binding;double-stranded DNA binding;nucleic acid binding;nucleic acid binding transcription factor activity;protein binding;protein binding transcription factor activity;regulatory region DNA binding;regulatory region nucleic acid binding;RNA polymerase II core promoter proximal region sequence-specific DNA binding;RNA polymerase II regulatory region DNA binding;RNA polymerase II regulatory region sequence-specific DNA binding;sequence-specific DNA binding;sequence-specific DNA binding RNA polymerase II transcription factor activity;sequence-specific DNA binding transcription factor activity;structure-specific DNA binding;transcription coactivator activity;transcription cofactor activity;transcription corepressor activity;transcription factor binding;transcription factor binding transcription factor activity;transcription regulatory region DNA binding;transcription regulatory region sequence-specific DNA binding	cell part;chromatin;chromosomal part;intracellular organelle part;intracellular part;macromolecular complex;nuclear chromatin;nuclear chromosome part;nuclear part;nucleoplasm;nucleoplasm part;organelle part;protein complex;transcription factor complex	Osteoclast differentiation	ko04380	bZIP_1;Jun
P17301	Integrin alpha-2	ITGA2	20	129.29	0	0.247198	0.159421	1821500000	861410000	960090000	anatomical structure development;anatomical structure morphogenesis;axon guidance;biological adhesion;biological regulation;blood coagulation;cell adhesion;cell adhesion mediated by integrin;cell differentiation;cell migration;cell motility;cell proliferation;cell surface receptor linked signaling pathway;cell-matrix adhesion;cell-substrate adhesion;cellular component movement;cellular component organization;cellular component organization at cellular level;cellular component organization or biogenesis;cellular component organization or biogenesis at cellular level;cellular developmental process;cellular process;cellular response to chemical stimulus;cellular response to endogenous stimulus;cellular response to hormone stimulus;cellular response to organic substance;cellular response to stimulus;chemotaxis;coagulation;detection of abiotic stimulus;detection of external stimulus;detection of mechanical stimulus;detection of mechanical stimulus involved in sensory perception;detection of mechanical stimulus involved in sensory perception of pain;detection of stimulus;detection of stimulus involved in sensory perception;developmental process;epidermis morphogenesis;establishment of localization;establishment of protein localization;extracellular matrix organization;extracellular structure organization;gland development;hemostasis;hepatocyte differentiation;hypotonic response;integrin-mediated signaling pathway;locomotion;mammary gland development;mesodermal cell differentiation;multicellular organismal process;organ development;organ morphogenesis;positive regulation of alkaline phosphatase activity;positive regulation of behavior;positive regulation of binding;positive regulation of biological process;positive regulation of biosynthetic process;positive regulation of catalytic activity;positive regulation of cell adhesion;positive regulation of cell communication;positive regulation of cell migration;positive regulation of cell motility;positive regulation of cell projection organization;positive regulation of cell proliferation;positive regulation of cellular biosynthetic process;positive regulation of cellular component movement;positive regulation of cellular component organization;positive regulation of cellular metabolic process;positive regulation of cellular process;positive regulation of cellular protein metabolic process;positive regulation of chemotaxis;positive regulation of collagen binding;positive regulation of collagen biosynthetic process;positive regulation of collagen metabolic process;positive regulation of defense response;positive regulation of DNA binding;positive regulation of endocytosis;positive regulation of epithelial cell migration;positive regulation of hydrolase activity;positive regulation of immune system process;positive regulation of inflammatory response;positive regulation of leukocyte migration;positive regulation of locomotion;positive regulation of macromolecule biosynthetic process;positive regulation of macromolecule metabolic process;positive regulation of metabolic process;positive regulation of molecular function;positive regulation of multicellular organismal metabolic process;positive regulation of multicellular organismal process;positive regulation of muscle contraction;positive regulation of neurological system process;positive regulation of phagocytosis;positive regulation of phagocytosis, engulfment;positive regulation of phosphatase activity;positive regulation of positive chemotaxis;positive regulation of protein binding;positive regulation of protein metabolic process;positive regulation of response to external stimulus;positive regulation of response to stimulus;positive regulation of signaling;positive regulation of smooth muscle cell migration;positive regulation of smooth muscle cell proliferation;positive regulation of smooth muscle contraction;positive regulation of translation;positive regulation of transmission of nerve impulse;positive regulation of transport;posttranscriptional regulation of gene expression;regulation of alkaline phosphatase activity;regulation of behavior;regulation of binding;regulation of biological process;regulation of biological quality;regulation of biosynthetic process;regulation of body fluid levels;regulation of catalytic activity;regulation of cell adhesion;regulation of cell communication;regulation of cell migration;regulation of cell motility;regulation of cell projection organization;regulation of cell proliferation;regulation of cellular biosynthetic process;regulation of cellular component movement;regulation of cellular component organization;regulation of cellular macromolecule biosynthetic process;regulation of cellular metabolic process;regulation of cellular process;regulation of cellular protein metabolic process;regulation of chemotaxis;regulation of collagen binding;regulation of collagen biosynthetic process;regulation of collagen metabolic process;regulation of defense response;regulation of dephosphorylation;regulation of DNA binding;regulation of endocytosis;regulation of epithelial cell migration;regulation of gene expression;regulation of hydrolase activity;regulation of immune system process;regulation of inflammatory response;regulation of leukocyte migration;regulation of localization;regulation of locomotion;regulation of macromolecule biosynthetic process;regulation of macromolecule metabolic process;regulation of metabolic process;regulation of molecular function;regulation of multicellular organismal metabolic process;regulation of multicellular organismal process;regulation of muscle contraction;regulation of muscle system process;regulation of neurological system process;regulation of phagocytosis;regulation of phagocytosis, engulfment;regulation of phosphatase activity;regulation of phosphate metabolic process;regulation of phosphorus metabolic process;regulation of positive chemotaxis;regulation of primary metabolic process;regulation of protein binding;regulation of protein metabolic process;regulation of response to external stimulus;regulation of response to stimulus;regulation of response to stress;regulation of signaling;regulation of smooth muscle cell migration;regulation of smooth muscle cell proliferation;regulation of smooth muscle contraction;regulation of system process;regulation of translation;regulation of transmission of nerve impulse;regulation of transport;regulation of vesicle-mediated transport;response to abiotic stimulus;response to activity;response to amine stimulus;response to chemical stimulus;response to drug;response to endogenous stimulus;response to external stimulus;response to extracellular stimulus;response to hormone stimulus;response to hypoxia;response to L-ascorbic acid;response to mechanical stimulus;response to muscle activity;response to nutrient;response to nutrient levels;response to organic cyclic compound;response to organic nitrogen;response to organic substance;response to osmotic stress;response to oxygen levels;response to stimulus;response to stress;response to vitamin;signal transduction;skin morphogenesis;substrate-dependent cell migration;taxis;tissue morphogenesis	binding;cation binding;collagen binding;ion binding;metal ion binding;protein binding;receptor activity;viral receptor activity	adherens junction;alpha2-beta1 integrin complex;anchoring junction;axon part;axon terminus;basal part of cell;cell junction;cell outer membrane;cell part;cell projection part;cell surface;cell-substrate adherens junction;cell-substrate junction;cytoplasmic part;external encapsulating structure part;external side of plasma membrane;focal adhesion;integrin complex;intracellular membrane-bounded organelle;intracellular organelle;intracellular part;macromolecular complex;membrane;membrane part;membrane-bounded organelle;neuron projection terminus;nucleus;organelle;outer membrane;perinuclear region of cytoplasm;plasma membrane;plasma membrane part;protein complex;receptor complex	Arrhythmogenic right ventricular cardiomyopathy (ARVC);Dilated cardiomyopathy;ECM-receptor interaction;Focal adhesion;Hematopoietic cell lineage;Hypertrophic cardiomyopathy (HCM);Pathways in cancer;Phagosome;Regulation of actin cytoskeleton;Small cell lung cancer	ko04145;ko04510;ko04512;ko04640;ko04810;ko05200;ko05222;ko05410;ko05412;ko05414	FG-GAP;Integrin_alpha2;VWA	ITGA2-ITGB1 complex;ITGA2-ITGB1-CD47 complex;ITGA2-ITGB1-CHAD complex;ITGA2-ITGB1-COL6A3 complex
P17480	Nucleolar transcription factor 1	UBTF	22	89.405	0	0.101381	0.565878	1930100000	1055000000	875130000	biological regulation;biosynthetic process;cellular biosynthetic process;cellular component organization;cellular component organization at cellular level;cellular component organization or biogenesis;cellular component organization or biogenesis at cellular level;cellular macromolecule biosynthetic process;cellular macromolecule metabolic process;cellular metabolic process;cellular nitrogen compound metabolic process;cellular process;chromatin modification;chromatin organization;chromatin remodeling;chromosome organization;gene expression;macromolecule biosynthetic process;macromolecule metabolic process;metabolic process;negative regulation of biological process;negative regulation of gene expression;negative regulation of gene expression, epigenetic;negative regulation of macromolecule metabolic process;negative regulation of metabolic process;nitrogen compound metabolic process;nucleic acid metabolic process;nucleobase-containing compound metabolic process;organelle organization;positive regulation of biological process;positive regulation of biosynthetic process;positive regulation of cellular biosynthetic process;positive regulation of cellular metabolic process;positive regulation of cellular process;positive regulation of gene expression;positive regulation of macromolecule biosynthetic process;positive regulation of macromolecule metabolic process;positive regulation of metabolic process;positive regulation of nitrogen compound metabolic process;positive regulation of nucleobase-containing compound metabolic process;positive regulation of RNA metabolic process;positive regulation of transcription from RNA polymerase I promoter;positive regulation of transcription, DNA-dependent;primary metabolic process;regulation of biological process;regulation of biosynthetic process;regulation of cellular biosynthetic process;regulation of cellular macromolecule biosynthetic process;regulation of cellular metabolic process;regulation of cellular process;regulation of gene expression;regulation of gene expression, epigenetic;regulation of macromolecule biosynthetic process;regulation of macromolecule metabolic process;regulation of metabolic process;regulation of nitrogen compound metabolic process;regulation of nucleobase-containing compound metabolic process;regulation of primary metabolic process;regulation of RNA metabolic process;regulation of transcription from RNA polymerase I promoter;regulation of transcription, DNA-dependent;RNA biosynthetic process;RNA metabolic process;termination of RNA polymerase I transcription;transcription elongation from RNA polymerase I promoter;transcription elongation, DNA-dependent;transcription from RNA polymerase I promoter;transcription initiation from RNA polymerase I promoter;transcription initiation, DNA-dependent;transcription termination, DNA-dependent;transcription, DNA-dependent	binding;chromatin binding;DNA binding;nucleic acid binding	cell part;intracellular non-membrane-bounded organelle;intracellular organelle;intracellular organelle part;intracellular part;non-membrane-bounded organelle;nuclear part;nucleolus;nucleoplasm;organelle;organelle part			HMG_box;HMG_box_2;HMG_box_5
P17568	NADH dehydrogenase [ubiquinone] 1 beta subcomplex subunit 7	NDUFB7	6	16.402	0	-0.0833857	0.690574	256420000	133300000	123120000	cellular metabolic process;cellular process;electron transport chain;generation of precursor metabolites and energy;metabolic process;mitochondrial electron transport, NADH to ubiquinone;oxidation-reduction process;respiratory electron transport chain;small molecule metabolic process	catalytic activity;NADH dehydrogenase (quinone) activity;NADH dehydrogenase (ubiquinone) activity;NADH dehydrogenase activity;oxidoreductase activity;oxidoreductase activity, acting on NADH or NADPH;oxidoreductase activity, acting on NADH or NADPH, quinone or similar compound as acceptor	cell part;cytoplasmic part;intracellular membrane-bounded organelle;intracellular organelle;intracellular organelle part;intracellular part;macromolecular complex;membrane;membrane part;membrane-bounded organelle;membrane-enclosed lumen;mitochondrial inner membrane;mitochondrial intermembrane space;mitochondrial membrane;mitochondrial membrane part;mitochondrial part;mitochondrial respiratory chain complex I;mitochondrion;NADH dehydrogenase complex;organelle;organelle envelope lumen;organelle inner membrane;organelle membrane;organelle part;protein complex;respiratory chain complex I	Alzheimer's disease;Huntington's disease;Oxidative phosphorylation;Parkinson's disease	ko00190;ko05010;ko05012;ko05016	NDUF_B7	Respiratory chain complex I (beta subunit) mitochondrial;Respiratory chain complex I (holoenzyme), mitochondrial
P17612;P22612	cAMP-dependent protein kinase catalytic subunit alpha	PRKACA	8	40.589	0	-0.0409273	0.843463	4480300000	2572300000	1908100000	activation of immune response;activation of innate immune response;activation of phospholipase C activity;activation of protein kinase A activity;activation of protein kinase activity;acylglycerol catabolic process;acylglycerol metabolic process;alcohol biosynthetic process;alcohol metabolic process;anatomical structure formation involved in morphogenesis;biological regulation;biosynthetic process;blood coagulation;calcium ion homeostasis;calcium-mediated signaling;calcium-mediated signaling using intracellular calcium source;carbohydrate biosynthetic process;carbohydrate homeostasis;carbohydrate metabolic process;catabolic process;cation homeostasis;cell cycle;cell cycle process;cell maturation;cell surface receptor linked signaling pathway;cellular biosynthetic process;cellular calcium ion homeostasis;cellular carbohydrate biosynthetic process;cellular carbohydrate metabolic process;cellular catabolic process;cellular cation homeostasis;cellular chemical homeostasis;cellular component organization;cellular component organization at cellular level;cellular component organization or biogenesis;cellular component organization or biogenesis at cellular level;cellular developmental process;cellular divalent inorganic cation homeostasis;cellular glucose homeostasis;cellular homeostasis;cellular ion homeostasis;cellular lipid catabolic process;cellular lipid metabolic process;cellular macromolecule metabolic process;cellular metabolic process;cellular metal ion homeostasis;cellular process;cellular process involved in reproduction;cellular protein metabolic process;cellular response to amine stimulus;cellular response to carbohydrate stimulus;cellular response to catecholamine stimulus;cellular response to chemical stimulus;cellular response to endogenous stimulus;cellular response to epinephrine stimulus;cellular response to fibroblast growth factor stimulus;cellular response to glucagon stimulus;cellular response to glucose stimulus;cellular response to growth factor stimulus;cellular response to hexose stimulus;cellular response to hormone stimulus;cellular response to monoamine stimulus;cellular response to monosaccharide stimulus;cellular response to organic nitrogen;cellular response to organic substance;cellular response to parathyroid hormone stimulus;cellular response to peptide hormone stimulus;cellular response to stimulus;chemical homeostasis;coagulation;cytosolic calcium ion homeostasis;defense response;developmental maturation;developmental process;developmental process involved in reproduction;divalent inorganic cation homeostasis;energy derivation by oxidation of organic compounds;energy reserve metabolic process;enzyme linked receptor protein signaling pathway;epidermal growth factor receptor signaling pathway;establishment of localization;fibroblast growth factor receptor signaling pathway;fluid transport;formation of primary germ layer;G2/M transition of mitotic cell cycle;generation of precursor metabolites and energy;gluconeogenesis;glucose homeostasis;glucose metabolic process;glycerol ether catabolic process;glycerol ether metabolic process;glycerolipid catabolic process;glycerolipid metabolic process;hemostasis;hexose biosynthetic process;hexose metabolic process;homeostatic process;immune response;immune response-activating cell surface receptor signaling pathway;immune response-activating signal transduction;immune response-regulating cell surface receptor signaling pathway;immune response-regulating signaling pathway;immune system process;innate immune response;innate immune response activating cell surface receptor signaling pathway;innate immune response-activating signal transduction;intracellular signal transduction;ion homeostasis;lipid catabolic process;lipid metabolic process;macromolecule metabolic process;macromolecule modification;mesoderm formation;metabolic process;metal ion homeostasis;mitotic cell cycle;monosaccharide biosynthetic process;monosaccharide metabolic process;multicellular organismal process;multicellular organismal water homeostasis;nerve growth factor receptor signaling pathway;neural tube closure;neutral lipid catabolic process;neutral lipid metabolic process;organelle organization;organic ether metabolic process;oxidation-reduction process;peptidyl-amino acid modification;peptidyl-serine modification;peptidyl-serine phosphorylation;peptidyl-threonine modification;peptidyl-threonine phosphorylation;phosphate-containing compound metabolic process;phosphorus metabolic process;phosphorylation;positive regulation of biological process;positive regulation of catalytic activity;positive regulation of cell cycle arrest;positive regulation of cell cycle process;positive regulation of cellular process;positive regulation of defense response;positive regulation of hydrolase activity;positive regulation of immune response;positive regulation of immune system process;positive regulation of innate immune response;positive regulation of intracellular protein transport;positive regulation of intracellular transport;positive regulation of kinase activity;positive regulation of lipase activity;positive regulation of molecular function;positive regulation of nucleocytoplasmic transport;positive regulation of phospholipase activity;positive regulation of phospholipase C activity;positive regulation of protein export from nucleus;positive regulation of protein kinase activity;positive regulation of protein transport;positive regulation of response to stimulus;positive regulation of transferase activity;positive regulation of transport;primary metabolic process;protein autophosphorylation;protein metabolic process;protein modification process;protein phosphorylation;regulation of binding;regulation of biological process;regulation of biological quality;regulation of body fluid levels;regulation of calcium ion transport;regulation of calcium ion transport into cytosol;regulation of cardiac muscle contraction;regulation of cardiac muscle contraction by calcium ion signaling;regulation of cardiac muscle contraction by regulation of the release of sequestered calcium ion;regulation of catabolic process;regulation of catalytic activity;regulation of cell communication;regulation of cell cycle;regulation of cell cycle arrest;regulation of cell cycle process;regulation of cell differentiation;regulation of cellular catabolic process;regulation of cellular component biogenesis;regulation of cellular component organization;regulation of cellular localization;regulation of cellular metabolic process;regulation of cellular process;regulation of cellular protein metabolic process;regulation of defense response;regulation of developmental process;regulation of establishment of protein localization;regulation of gene expression;regulation of heart contraction;regulation of heart rate;regulation of homeostatic process;regulation of hormone secretion;regulation of hydrolase activity;regulation of immune response;regulation of immune system process;regulation of innate immune response;regulation of insulin secretion;regulation of intracellular protein transport;regulation of intracellular transport;regulation of ion homeostasis;regulation of ion transmembrane transport;regulation of ion transmembrane transporter activity;regulation of ion transport;regulation of kinase activity;regulation of lipase activity;regulation of localization;regulation of macromolecule metabolic process;regulation of metabolic process;regulation of metal ion transport;regulation of molecular function;regulation of multicellular organismal process;regulation of muscle contraction;regulation of muscle system process;regulation of neurological system process;regulation of nucleocytoplasmic transport;regulation of ossification;regulation of osteoblast differentiation;regulation of peptide hormone secretion;regulation of peptide secretion;regulation of peptide transport;regulation of phosphate metabolic process;regulation of phospholipase activity;regulation of phosphorus metabolic process;regulation of phosphorylation;regulation of primary metabolic process;regulation of proteasomal protein catabolic process;regulation of protein binding;regulation of protein catabolic process;regulation of protein export from nucleus;regulation of protein kinase activity;regulation of protein localization;regulation of protein metabolic process;regulation of protein modification process;regulation of protein phosphorylation;regulation of protein processing;regulation of protein transport;regulation of proteolysis;regulation of release of sequestered calcium ion into cytosol;regulation of release of sequestered calcium ion into cytosol by sarcoplasmic reticulum;regulation of response to stimulus;regulation of response to stress;regulation of ryanodine-sensitive calcium-release channel activity;regulation of secretion;regulation of signaling;regulation of striated muscle contraction;regulation of synaptic transmission;regulation of system process;regulation of tight junction assembly;regulation of transferase activity;regulation of transmembrane transport;regulation of transmembrane transporter activity;regulation of transmission of nerve impulse;regulation of transport;regulation of transporter activity;renal system process;renal water homeostasis;reproductive process;response to amine stimulus;response to carbohydrate stimulus;response to catecholamine stimulus;response to chemical stimulus;response to endogenous stimulus;response to epinephrine stimulus;response to fibroblast growth factor stimulus;response to glucagon stimulus;response to glucose stimulus;response to growth factor stimulus;response to hexose stimulus;response to hormone stimulus;response to monoamine stimulus;response to monosaccharide stimulus;response to organic nitrogen;response to organic substance;response to parathyroid hormone stimulus;response to peptide hormone stimulus;response to stimulus;response to stress;second-messenger-mediated signaling;signal transduction;small molecule biosynthetic process;small molecule metabolic process;sperm capacitation;stimulatory C-type lectin receptor signaling pathway;system process;transmembrane receptor protein tyrosine kinase signaling pathway;transmembrane transport;transport;triglyceride catabolic process;triglyceride metabolic process;tube closure;tube formation;water homeostasis;water transport	adenyl nucleotide binding;adenyl ribonucleotide binding;ATP binding;binding;cAMP-dependent protein kinase activity;catalytic activity;cyclic nucleotide-dependent protein kinase activity;enzyme binding;kinase activity;kinase binding;nucleotide binding;phosphotransferase activity, alcohol group as acceptor;protein binding;protein kinase A binding;protein kinase A regulatory subunit binding;protein kinase activity;protein kinase binding;protein serine/threonine kinase activity;protein serine/threonine/tyrosine kinase activity;purine nucleotide binding;purine ribonucleoside triphosphate binding;purine ribonucleotide binding;ribonucleotide binding;transferase activity;transferase activity, transferring phosphorus-containing groups;ubiquitin protein ligase binding	AMP-activated protein kinase complex;calcium channel complex;cAMP-dependent protein kinase complex;cation channel complex;cell part;cell projection;centrosome;cilium;cytoplasmic part;cytoskeletal part;cytosol;extracellular membrane-bounded organelle;extracellular organelle;extracellular region part;extracellular vesicular exosome;intracellular membrane-bounded organelle;intracellular non-membrane-bounded organelle;intracellular organelle;intracellular organelle part;intracellular part;ion channel complex;macromolecular complex;membrane;membrane part;membrane-bounded organelle;membrane-bounded vesicle;microtubule organizing center;mitochondrion;motile cilium;neuromuscular junction;non-membrane-bounded organelle;nuclear part;nucleoplasm;nucleus;organelle;organelle part;plasma membrane;protein complex;synapse;vesicle	Amoebiasis;Apoptosis;Bile secretion;Calcium signaling pathway;Chemokine signaling pathway;Dilated cardiomyopathy;Endocrine and other factor-regulated calcium reabsorption;Gap junction;Gastric acid secretion;GnRH signaling pathway;Hedgehog signaling pathway;Insulin signaling pathway;Long-term potentiation;MAPK signaling pathway;Meiosis - yeast;Melanogenesis;Olfactory transduction;Oocyte meiosis;Prion diseases;Progesterone-mediated oocyte maturation;Salivary secretion;Taste transduction;Vascular smooth muscle contraction;Vasopressin-regulated water reabsorption;Vibrio cholerae infection;Wnt signaling pathway	ko04010;ko04020;ko04062;ko04113;ko04114;ko04210;ko04270;ko04310;ko04340;ko04540;ko04720;ko04740;ko04742;ko04910;ko04912;ko04914;ko04916;ko04961;ko04962;ko04970;ko04971;ko04976;ko05020;ko05110;ko05146;ko05414	Pkinase
P17655	Calpain-2 catalytic subunit	CAPN2	19	79.994	0	0.297133	0.0906006	4075700000	1857300000	2218400000	anatomical structure development;anatomical structure formation involved in morphogenesis;biological regulation;blastocyst development;cellular process;cellular response to acid;cellular response to amine stimulus;cellular response to amino acid stimulus;cellular response to chemical stimulus;cellular response to endogenous stimulus;cellular response to organic nitrogen;cellular response to organic substance;cellular response to stimulus;developmental process;macromolecule metabolic process;metabolic process;myoblast fusion;primary metabolic process;protein autoprocessing;protein maturation;protein metabolic process;protein processing;proteolysis;proteolysis involved in cellular protein catabolic process;regulation of biological process;regulation of cellular component organization;regulation of cellular process;regulation of cytoskeleton organization;regulation of organelle organization;response to acid;response to amine stimulus;response to amino acid stimulus;response to chemical stimulus;response to endogenous stimulus;response to hypoxia;response to organic nitrogen;response to organic substance;response to oxygen levels;response to stimulus;response to stress;syncytium formation;syncytium formation by plasma membrane fusion	binding;calcium ion binding;calcium-dependent cysteine-type endopeptidase activity;catalytic activity;cation binding;cysteine-type endopeptidase activity;cysteine-type peptidase activity;cytoskeletal protein binding;endopeptidase activity;hydrolase activity;ion binding;metal ion binding;peptidase activity;peptidase activity, acting on L-amino acid peptides;protein binding	adherens junction;anchoring junction;cell cortex part;cell junction;cell part;cell projection;cell-substrate adherens junction;cell-substrate junction;chromatin;chromosomal part;cortical actin cytoskeleton;cortical cytoskeleton;cytoplasm;cytoplasmic part;cytoskeletal part;cytoskeleton;cytosol;dendrite;endoplasmic reticulum;endoplasmic reticulum part;extracellular membrane-bounded organelle;extracellular organelle;extracellular region part;extracellular vesicular exosome;focal adhesion;Golgi apparatus;intracellular membrane-bounded organelle;intracellular non-membrane-bounded organelle;intracellular organelle;intracellular organelle part;intracellular part;membrane;membrane part;membrane raft;membrane-bounded organelle;membrane-bounded vesicle;neuron projection;non-membrane-bounded organelle;nucleus;organelle;organelle part;perinuclear endoplasmic reticulum;plasma membrane;pseudopodium;vesicle	Alzheimer's disease;Apoptosis;Focal adhesion;Protein processing in endoplasmic reticulum	ko04141;ko04210;ko04510;ko05010	Calpain_III;Peptidase_C2
P17676	CCAAT/enhancer-binding protein beta	CEBPB	5	36.105	0	0.0843364	0.633522	144190000	65952000	78242000	acute inflammatory response;acute-phase response;alpha-beta T cell activation;anatomical structure development;biological regulation;biosynthetic process;brown fat cell differentiation;CD4-positive, alpha-beta T cell activation;cell activation;cell differentiation;cell proliferation;cellular biosynthetic process;cellular developmental process;cellular macromolecule biosynthetic process;cellular macromolecule metabolic process;cellular metabolic process;cellular nitrogen compound metabolic process;cellular process;cellular response to acid;cellular response to amine stimulus;cellular response to amino acid stimulus;cellular response to chemical stimulus;cellular response to endogenous stimulus;cellular response to organic nitrogen;cellular response to organic substance;cellular response to stimulus;cellular response to stress;defense response;defense response to bacterium;developmental process;embryonic organ development;embryonic placenta development;epithelial cell differentiation;epithelial cell proliferation;epithelial cell proliferation involved in liver morphogenesis;fat cell differentiation;granuloma formation;hepatocyte proliferation;immune effector process;immune response;immune system process;inflammatory response;leukocyte activation;lymphocyte activation;macromolecule biosynthetic process;macromolecule metabolic process;mammary gland epithelial cell differentiation;mammary gland epithelial cell proliferation;metabolic process;multi-organism process;negative regulation of apoptosis;negative regulation of biological process;negative regulation of biosynthetic process;negative regulation of cell activation;negative regulation of cell death;negative regulation of cell proliferation;negative regulation of cellular biosynthetic process;negative regulation of cellular macromolecule biosynthetic process;negative regulation of cellular metabolic process;negative regulation of cellular process;negative regulation of gene expression;negative regulation of immune system process;negative regulation of leukocyte activation;negative regulation of leukocyte proliferation;negative regulation of lymphocyte activation;negative regulation of lymphocyte proliferation;negative regulation of macromolecule biosynthetic process;negative regulation of macromolecule metabolic process;negative regulation of metabolic process;negative regulation of mononuclear cell proliferation;negative regulation of neuron apoptosis;negative regulation of nitrogen compound metabolic process;negative regulation of nucleobase-containing compound metabolic process;negative regulation of programmed cell death;negative regulation of RNA metabolic process;negative regulation of T cell activation;negative regulation of T cell proliferation;negative regulation of transcription, DNA-dependent;neuron differentiation;nitrogen compound metabolic process;nucleic acid metabolic process;nucleobase-containing compound metabolic process;organ development;ovarian follicle development;ovulation cycle process;positive regulation of biological process;positive regulation of biosynthetic process;positive regulation of cell differentiation;positive regulation of cellular biosynthetic process;positive regulation of cellular metabolic process;positive regulation of cellular process;positive regulation of cytokine production;positive regulation of developmental process;positive regulation of fat cell differentiation;positive regulation of gene expression;positive regulation of interleukin-4 production;positive regulation of macromolecule biosynthetic process;positive regulation of macromolecule metabolic process;positive regulation of metabolic process;positive regulation of multicellular organismal process;positive regulation of nitrogen compound metabolic process;positive regulation of nucleobase-containing compound metabolic process;positive regulation of osteoblast differentiation;positive regulation of RNA metabolic process;positive regulation of transcription from RNA polymerase II promoter;positive regulation of transcription, DNA-dependent;primary metabolic process;regulation of apoptosis;regulation of biological process;regulation of biosynthetic process;regulation of cell activation;regulation of cell death;regulation of cell differentiation;regulation of cell proliferation;regulation of cellular biosynthetic process;regulation of cellular macromolecule biosynthetic process;regulation of cellular metabolic process;regulation of cellular process;regulation of cytokine biosynthetic process;regulation of cytokine production;regulation of developmental process;regulation of fat cell differentiation;regulation of gene expression;regulation of immune system process;regulation of interleukin-4 production;regulation of interleukin-6 biosynthetic process;regulation of interleukin-6 production;regulation of leukocyte activation;regulation of leukocyte proliferation;regulation of lymphocyte activation;regulation of lymphocyte proliferation;regulation of macromolecule biosynthetic process;regulation of macromolecule metabolic process;regulation of metabolic process;regulation of mononuclear cell proliferation;regulation of multicellular organismal development;regulation of multicellular organismal process;regulation of myeloid cell differentiation;regulation of myeloid leukocyte differentiation;regulation of neuron apoptosis;regulation of nitrogen compound metabolic process;regulation of nucleobase-containing compound metabolic process;regulation of ossification;regulation of osteoblast differentiation;regulation of osteoclast differentiation;regulation of primary metabolic process;regulation of programmed cell death;regulation of protein metabolic process;regulation of RNA metabolic process;regulation of T cell activation;regulation of T cell proliferation;regulation of transcription from RNA polymerase II promoter;regulation of transcription involved in cell fate commitment;regulation of transcription, DNA-dependent;response to acid;response to amine stimulus;response to amino acid stimulus;response to bacterium;response to biotic stimulus;response to chemical stimulus;response to endogenous stimulus;response to endoplasmic reticulum stress;response to lipopolysaccharide;response to molecule of bacterial origin;response to organic nitrogen;response to organic substance;response to other organism;response to stimulus;response to stress;response to wounding;rhythmic process;RNA biosynthetic process;RNA metabolic process;T cell activation;T-helper 1 cell activation;transcription from RNA polymerase II promoter;transcription, DNA-dependent	binding;chromatin binding;core promoter proximal region DNA binding;core promoter proximal region sequence-specific DNA binding;DNA binding;identical protein binding;nucleic acid binding;nucleic acid binding transcription factor activity;protein binding;protein dimerization activity;protein heterodimerization activity;protein homodimerization activity;regulatory region DNA binding;regulatory region nucleic acid binding;RNA polymerase II core promoter proximal region sequence-specific DNA binding;RNA polymerase II core promoter proximal region sequence-specific DNA binding transcription factor activity;RNA polymerase II core promoter proximal region sequence-specific DNA binding transcription factor activity involved in positive regulation of transcription;RNA polymerase II regulatory region DNA binding;RNA polymerase II regulatory region sequence-specific DNA binding;sequence-specific distal enhancer binding RNA polymerase II transcription factor activity;sequence-specific DNA binding;sequence-specific DNA binding RNA polymerase II transcription factor activity;sequence-specific DNA binding transcription factor activity;transcription regulatory region DNA binding;transcription regulatory region sequence-specific DNA binding	cell part;chromatin;chromosomal part;chromosome, centromeric region;condensed chromosome, centromeric region;cytoplasm;intracellular membrane-bounded organelle;intracellular organelle;intracellular organelle part;intracellular part;membrane-bounded organelle;nuclear chromatin;nuclear chromosome part;nuclear matrix;nuclear part;nucleoplasm;nucleus;organelle;organelle part	ko05152	ko05152	bZIP_2	ESR1-CEBPB complex
P17812	CTP synthase 1	CTPS1	26	66.69	0	-0.061782	0.767229	11542000000	6077700000	5463900000	amine metabolic process;B cell activation;B cell proliferation;biosynthetic process;carboxylic acid metabolic process;cell activation;cell proliferation;cellular amine metabolic process;cellular amino acid metabolic process;cellular biosynthetic process;cellular ketone metabolic process;cellular metabolic process;cellular nitrogen compound biosynthetic process;cellular nitrogen compound metabolic process;cellular process;CTP biosynthetic process;CTP metabolic process;'de novo' CTP biosynthetic process;glutamine family amino acid metabolic process;glutamine metabolic process;heterocycle biosynthetic process;heterocycle metabolic process;immune system process;leukocyte activation;leukocyte proliferation;lymphocyte activation;lymphocyte proliferation;metabolic process;mononuclear cell proliferation;nitrogen compound metabolic process;nucleobase-containing compound biosynthetic process;nucleobase-containing compound metabolic process;nucleobase-containing small molecule interconversion;nucleobase-containing small molecule metabolic process;nucleoside metabolic process;nucleoside phosphate metabolic process;nucleoside triphosphate biosynthetic process;nucleoside triphosphate metabolic process;nucleotide biosynthetic process;nucleotide metabolic process;organic acid metabolic process;oxoacid metabolic process;primary metabolic process;pyrimidine nucleoside metabolic process;pyrimidine nucleoside triphosphate biosynthetic process;pyrimidine nucleoside triphosphate metabolic process;pyrimidine nucleotide biosynthetic process;pyrimidine nucleotide metabolic process;pyrimidine ribonucleoside metabolic process;pyrimidine ribonucleoside triphosphate biosynthetic process;pyrimidine ribonucleoside triphosphate metabolic process;pyrimidine ribonucleotide biosynthetic process;pyrimidine ribonucleotide metabolic process;pyrimidine-containing compound biosynthetic process;pyrimidine-containing compound metabolic process;response to chemical stimulus;response to drug;response to stimulus;ribonucleoside metabolic process;ribonucleoside triphosphate biosynthetic process;ribonucleoside triphosphate metabolic process;ribonucleotide biosynthetic process;ribonucleotide metabolic process;small molecule metabolic process;T cell activation;T cell proliferation	adenyl nucleotide binding;adenyl ribonucleotide binding;ATP binding;binding;catalytic activity;CTP synthase activity;ligase activity;ligase activity, forming carbon-nitrogen bonds;nucleotide binding;purine nucleotide binding;purine ribonucleoside triphosphate binding;purine ribonucleotide binding;ribonucleotide binding	cell part;cytoplasmic part;cytosol;intracellular part;membrane	Pyrimidine metabolism	ko00240	CTP_synth_N;GATase
P17844	Probable ATP-dependent RNA helicase DDX5	DDX5	37	69.147	0	0.293488	0.0946386	29176000000	13605000000	15571000000	biological regulation;biosynthetic process;cell growth;cellular biosynthetic process;cellular macromolecule biosynthetic process;cellular macromolecule metabolic process;cellular metabolic process;cellular nitrogen compound metabolic process;cellular process;cellular response to stimulus;chordate embryonic development;circadian rhythm;developmental process;embryo development;embryo development ending in birth or egg hatching;growth;in utero embryonic development;induction of apoptosis;induction of apoptosis by intracellular signals;induction of programmed cell death;intracellular signal transduction;macromolecule biosynthetic process;macromolecule metabolic process;metabolic process;mRNA metabolic process;mRNA processing;mRNA transcription;negative regulation of biological process;negative regulation of biosynthetic process;negative regulation of cellular biosynthetic process;negative regulation of cellular macromolecule biosynthetic process;negative regulation of cellular metabolic process;negative regulation of cellular process;negative regulation of gene expression;negative regulation of macromolecule biosynthetic process;negative regulation of macromolecule metabolic process;negative regulation of metabolic process;negative regulation of nitrogen compound metabolic process;negative regulation of nucleobase-containing compound metabolic process;negative regulation of RNA metabolic process;negative regulation of transcription from RNA polymerase II promoter;negative regulation of transcription, DNA-dependent;nitrogen compound metabolic process;nuclear mRNA splicing, via spliceosome;nucleic acid metabolic process;nucleobase-containing compound metabolic process;positive regulation of apoptosis;positive regulation of biological process;positive regulation of biosynthetic process;positive regulation of cell communication;positive regulation of cell death;positive regulation of cellular biosynthetic process;positive regulation of cellular metabolic process;positive regulation of cellular process;positive regulation of DNA damage response, signal transduction by p53 class mediator;positive regulation of estrogen receptor signaling pathway;positive regulation of gene expression;positive regulation of macromolecule biosynthetic process;positive regulation of macromolecule metabolic process;positive regulation of metabolic process;positive regulation of nitrogen compound metabolic process;positive regulation of nucleobase-containing compound metabolic process;positive regulation of programmed cell death;positive regulation of response to DNA damage stimulus;positive regulation of response to stimulus;positive regulation of RNA metabolic process;positive regulation of signal transduction;positive regulation of signaling;positive regulation of steroid hormone receptor signaling pathway;positive regulation of transcription from RNA polymerase II promoter;positive regulation of transcription, DNA-dependent;primary metabolic process;regulation of alternative nuclear mRNA splicing, via spliceosome;regulation of androgen receptor signaling pathway;regulation of apoptosis;regulation of biological process;regulation of biosynthetic process;regulation of cell communication;regulation of cell death;regulation of cell differentiation;regulation of cellular biosynthetic process;regulation of cellular macromolecule biosynthetic process;regulation of cellular metabolic process;regulation of cellular process;regulation of cellular response to stress;regulation of developmental process;regulation of DNA damage response, signal transduction by p53 class mediator;regulation of estrogen receptor signaling pathway;regulation of gene expression;regulation of macromolecule biosynthetic process;regulation of macromolecule metabolic process;regulation of metabolic process;regulation of mRNA processing;regulation of multicellular organismal process;regulation of muscle cell differentiation;regulation of nitrogen compound metabolic process;regulation of nuclear mRNA splicing, via spliceosome;regulation of nucleobase-containing compound metabolic process;regulation of ossification;regulation of osteoblast differentiation;regulation of primary metabolic process;regulation of programmed cell death;regulation of reproductive process;regulation of response to DNA damage stimulus;regulation of response to stimulus;regulation of response to stress;regulation of RNA metabolic process;regulation of RNA splicing;regulation of signal transduction;regulation of signaling;regulation of skeletal muscle cell differentiation;regulation of steroid hormone receptor signaling pathway;regulation of striated muscle cell differentiation;regulation of transcription from RNA polymerase II promoter;regulation of transcription, DNA-dependent;regulation of viral genome replication;regulation of viral reproduction;response to stimulus;rhythmic process;RNA biosynthetic process;RNA metabolic process;RNA processing;RNA secondary structure unwinding;RNA splicing;RNA splicing, via transesterification reactions;RNA splicing, via transesterification reactions with bulged adenosine as nucleophile;signal transduction;signal transduction by p53 class mediator;signal transduction by p53 class mediator resulting in induction of apoptosis;transcription, DNA-dependent	adenyl nucleotide binding;adenyl ribonucleotide binding;androgen receptor binding;ATP binding;ATPase activity;ATPase activity, coupled;ATP-dependent helicase activity;ATP-dependent RNA helicase activity;binding;catalytic activity;estrogen receptor binding;helicase activity;hormone receptor binding;hydrolase activity;hydrolase activity, acting on acid anhydrides;hydrolase activity, acting on acid anhydrides, in phosphorus-containing anhydrides;nuclear hormone receptor binding;nucleic acid binding;nucleoside-triphosphatase activity;nucleotide binding;pre-mRNA binding;protein binding;protein binding transcription factor activity;purine NTP-dependent helicase activity;purine nucleotide binding;purine ribonucleoside triphosphate binding;purine ribonucleotide binding;pyrophosphatase activity;receptor binding;ribonucleotide binding;RNA binding;RNA helicase activity;RNA-dependent ATPase activity;steroid hormone receptor binding;transcription coactivator activity;transcription cofactor activity;transcription factor binding transcription factor activity	catalytic step 2 spliceosome;cell part;cytoplasm;extracellular membrane-bounded organelle;extracellular organelle;extracellular region part;extracellular vesicular exosome;intracellular membrane-bounded organelle;intracellular non-membrane-bounded organelle;intracellular organelle;intracellular organelle part;intracellular part;macromolecular complex;membrane;membrane-bounded organelle;membrane-bounded vesicle;non-membrane-bounded organelle;nuclear part;nucleolus;nucleoplasm;nucleus;organelle;organelle part;ribonucleoprotein complex;spliceosomal complex;vesicle	Spliceosome	ko03040	DEAD;Helicase_C;P68HR	C complex spliceosome;DGCR8 multiprotein complex;Large Drosha complex;snRNP-free U1A (SF-A) complex;Spliceosome
P17858	ATP-dependent 6-phosphofructokinase, liver type	PFKL	19	85.018	0	-0.33468	0.112872	3367900000	1949700000	1418100000	alcohol catabolic process;alcohol metabolic process;biological regulation;carbohydrate catabolic process;carbohydrate metabolic process;carbohydrate phosphorylation;catabolic process;cellular carbohydrate catabolic process;cellular carbohydrate metabolic process;cellular component assembly;cellular component organization;cellular component organization or biogenesis;cellular metabolic process;cellular process;fructose 1,6-bisphosphate metabolic process;fructose 6-phosphate metabolic process;fructose metabolic process;generation of precursor metabolites and energy;glucose catabolic process;glucose metabolic process;glycolysis;hexose catabolic process;hexose metabolic process;macromolecular complex assembly;macromolecular complex subunit organization;metabolic process;monosaccharide catabolic process;monosaccharide metabolic process;negative regulation of biological process;negative regulation of cellular process;negative regulation of hormone secretion;negative regulation of insulin secretion;negative regulation of peptide hormone secretion;negative regulation of peptide secretion;negative regulation of secretion;negative regulation of transport;phosphate-containing compound metabolic process;phosphorus metabolic process;phosphorylation;primary metabolic process;protein complex assembly;protein complex subunit organization;protein homooligomerization;protein homotetramerization;protein oligomerization;protein tetramerization;regulation of biological process;regulation of cell communication;regulation of cellular localization;regulation of cellular process;regulation of hormone secretion;regulation of insulin secretion;regulation of localization;regulation of peptide hormone secretion;regulation of peptide secretion;regulation of peptide transport;regulation of secretion;regulation of signaling;regulation of transport;response to carbohydrate stimulus;response to chemical stimulus;response to glucose stimulus;response to hexose stimulus;response to monosaccharide stimulus;response to organic substance;response to stimulus;small molecule catabolic process;small molecule metabolic process	6-phosphofructokinase activity;adenyl nucleotide binding;adenyl ribonucleotide binding;ATP binding;binding;carbohydrate binding;carbohydrate kinase activity;catalytic activity;cation binding;enzyme binding;fructose binding;fructose-6-phosphate binding;identical protein binding;ion binding;kinase activity;kinase binding;metal ion binding;monosaccharide binding;nucleotide binding;phosphofructokinase activity;phosphotransferase activity, alcohol group as acceptor;protein binding;purine nucleotide binding;purine ribonucleoside triphosphate binding;purine ribonucleotide binding;ribonucleotide binding;sugar binding;transferase activity;transferase activity, transferring phosphorus-containing groups	6-phosphofructokinase complex;cell part;cytoplasmic part;cytosol;cytosolic part;extracellular membrane-bounded organelle;extracellular organelle;extracellular region part;extracellular vesicular exosome;intracellular part;macromolecular complex;membrane;membrane-bounded organelle;membrane-bounded vesicle;organelle;protein complex;vesicle	Fructose and mannose metabolism;Galactose metabolism;Glycolysis / Gluconeogenesis;Methane metabolism;Pentose phosphate pathway	ko00010;ko00030;ko00051;ko00052;ko00680	PFK	SNW1 complex
P17931	Galectin-3	LGALS3	11	26.152	0	-0.096684	0.644863	3238400000	1683700000	1554700000	anatomical structure development;biological regulation;cell chemotaxis;cell differentiation;cell migration;cell motility;cellular component movement;cellular component organization;cellular component organization at cellular level;cellular component organization or biogenesis;cellular component organization or biogenesis at cellular level;cellular developmental process;cellular macromolecule metabolic process;cellular metabolic process;cellular nitrogen compound metabolic process;cellular process;cellular response to chemical stimulus;cellular response to stimulus;chemotaxis;defense response;developmental process;eosinophil chemotaxis;eosinophil migration;epithelial cell differentiation;extracellular matrix organization;extracellular structure organization;immune response;immune system process;innate immune response;leukocyte chemotaxis;leukocyte migration;locomotion;macromolecule metabolic process;macrophage chemotaxis;metabolic process;monocyte chemotaxis;mononuclear cell migration;mRNA metabolic process;mRNA processing;negative regulation of antigen receptor-mediated signaling pathway;negative regulation of biological process;negative regulation of cell communication;negative regulation of cellular component organization;negative regulation of cellular process;negative regulation of endocytosis;negative regulation of immune system process;negative regulation of immunological synapse formation;negative regulation of response to stimulus;negative regulation of signal transduction;negative regulation of signaling;negative regulation of T cell receptor signaling pathway;negative regulation of transport;neutrophil chemotaxis;nitrogen compound metabolic process;nucleic acid metabolic process;nucleobase-containing compound metabolic process;positive chemotaxis;positive regulation of biological process;positive regulation of calcium ion import;positive regulation of calcium ion transport;positive regulation of cell migration;positive regulation of cell motility;positive regulation of cellular component movement;positive regulation of cellular process;positive regulation of immune system process;positive regulation of ion transmembrane transport;positive regulation of ion transport;positive regulation of leukocyte migration;positive regulation of locomotion;positive regulation of mononuclear cell migration;positive regulation of transmembrane transport;positive regulation of transport;primary metabolic process;regulation of antigen receptor-mediated signaling pathway;regulation of apoptosis;regulation of biological process;regulation of calcium ion import;regulation of calcium ion transport;regulation of cell activation;regulation of cell communication;regulation of cell death;regulation of cell migration;regulation of cell motility;regulation of cell proliferation;regulation of cellular component movement;regulation of cellular component organization;regulation of cellular process;regulation of endocytosis;regulation of immune system process;regulation of immunological synapse formation;regulation of ion transmembrane transport;regulation of ion transport;regulation of leukocyte activation;regulation of leukocyte apoptosis;regulation of leukocyte migration;regulation of leukocyte proliferation;regulation of localization;regulation of locomotion;regulation of lymphocyte activation;regulation of lymphocyte apoptosis;regulation of lymphocyte proliferation;regulation of metal ion transport;regulation of mononuclear cell migration;regulation of mononuclear cell proliferation;regulation of multicellular organismal process;regulation of programmed cell death;regulation of response to stimulus;regulation of signal transduction;regulation of signaling;regulation of T cell activation;regulation of T cell apoptosis;regulation of T cell proliferation;regulation of T cell receptor signaling pathway;regulation of transmembrane transport;regulation of transport;regulation of vesicle-mediated transport;response to chemical stimulus;response to external stimulus;response to stimulus;response to stress;RNA metabolic process;RNA processing;RNA splicing;skeletal system development;system development;taxis	binding;carbohydrate binding;chemoattractant activity;extracellular matrix binding;IgE binding;immunoglobulin binding;laminin binding;protein binding;protein complex binding	cell part;cytoplasm;cytoplasmic part;external side of plasma membrane;extracellular matrix;extracellular membrane-bounded organelle;extracellular organelle;extracellular region part;extracellular space;extracellular vesicular exosome;immunological synapse;intracellular membrane-bounded organelle;intracellular organelle;intracellular organelle part;intracellular part;macromolecular complex;membrane;membrane part;membrane-bounded organelle;membrane-bounded vesicle;mitochondrial inner membrane;mitochondrial membrane;mitochondrial part;nuclear part;nucleus;organelle;organelle inner membrane;organelle membrane;organelle part;plasma membrane;plasma membrane part;proteinaceous extracellular matrix;ribonucleoprotein complex;spliceosomal complex;vesicle			Gal-bind_lectin	SMN containing complex
P17980	26S protease regulatory subunit 6A	PSMC3	27	49.203	0	0.13606	0.439988	6944300000	3501000000	3443300000	activation of immune response;activation of innate immune response;anaphase-promoting complex-dependent proteasomal ubiquitin-dependent protein catabolic process;anatomical structure development;antigen processing and presentation;antigen processing and presentation of exogenous antigen;antigen processing and presentation of exogenous peptide antigen;antigen processing and presentation of exogenous peptide antigen via MHC class I;antigen processing and presentation of exogenous peptide antigen via MHC class I, TAP-dependent;antigen processing and presentation of peptide antigen;antigen processing and presentation of peptide antigen via MHC class I;apoptosis;biological regulation;blastocyst development;catabolic process;cell cycle;cell cycle process;cell death;cell surface receptor linked signaling pathway;cellular catabolic process;cellular macromolecule catabolic process;cellular macromolecule metabolic process;cellular metabolic process;cellular nitrogen compound metabolic process;cellular process;cellular protein metabolic process;cellular response to stimulus;cellular response to stress;death;defense response;developmental process;DNA damage response, signal transduction by p53 class mediator;DNA damage response, signal transduction by p53 class mediator resulting in cell cycle arrest;ER-associated protein catabolic process;G1/S transition of mitotic cell cycle;gene expression;immune response;immune response-activating cell surface receptor signaling pathway;immune response-activating signal transduction;immune response-regulating cell surface receptor signaling pathway;immune response-regulating signaling pathway;immune system process;innate immune response;innate immune response activating cell surface receptor signaling pathway;innate immune response-activating signal transduction;intracellular signal transduction;macromolecule catabolic process;macromolecule metabolic process;macromolecule modification;metabolic process;mitotic cell cycle;modification-dependent macromolecule catabolic process;modification-dependent protein catabolic process;negative regulation of apoptosis;negative regulation of biological process;negative regulation of canonical Wnt receptor signaling pathway;negative regulation of catalytic activity;negative regulation of cell communication;negative regulation of cell death;negative regulation of cellular metabolic process;negative regulation of cellular process;negative regulation of cellular protein metabolic process;negative regulation of ligase activity;negative regulation of macromolecule metabolic process;negative regulation of metabolic process;negative regulation of molecular function;negative regulation of programmed cell death;negative regulation of protein metabolic process;negative regulation of protein modification process;negative regulation of protein ubiquitination;negative regulation of response to stimulus;negative regulation of signal transduction;negative regulation of signaling;negative regulation of ubiquitin-protein ligase activity;negative regulation of ubiquitin-protein ligase activity involved in mitotic cell cycle;negative regulation of Wnt receptor signaling pathway;nitrogen compound metabolic process;positive regulation of biological process;positive regulation of biosynthetic process;positive regulation of canonical Wnt receptor signaling pathway;positive regulation of catalytic activity;positive regulation of cell communication;positive regulation of cell cycle arrest;positive regulation of cell cycle process;positive regulation of cellular biosynthetic process;positive regulation of cellular component organization;positive regulation of cellular metabolic process;positive regulation of cellular process;positive regulation of cellular protein metabolic process;positive regulation of defense response;positive regulation of gene expression;positive regulation of immune response;positive regulation of immune system process;positive regulation of innate immune response;positive regulation of ligase activity;positive regulation of macromolecule biosynthetic process;positive regulation of macromolecule metabolic process;positive regulation of metabolic process;positive regulation of molecular function;positive regulation of nitrogen compound metabolic process;positive regulation of nucleobase-containing compound metabolic process;positive regulation of protein metabolic process;positive regulation of protein modification process;positive regulation of protein ubiquitination;positive regulation of response to stimulus;positive regulation of RNA metabolic process;positive regulation of RNA polymerase II transcriptional preinitiation complex assembly;positive regulation of signal transduction;positive regulation of signaling;positive regulation of transcription from RNA polymerase II promoter;positive regulation of transcription, DNA-dependent;positive regulation of ubiquitin-protein ligase activity;positive regulation of ubiquitin-protein ligase activity involved in mitotic cell cycle;positive regulation of Wnt receptor signaling pathway;primary metabolic process;programmed cell death;proteasomal protein catabolic process;proteasomal ubiquitin-dependent protein catabolic process;protein metabolic process;protein modification by small protein conjugation;protein modification by small protein conjugation or removal;protein modification process;protein polyubiquitination;protein ubiquitination;proteolysis;proteolysis involved in cellular protein catabolic process;regulation of apoptosis;regulation of biological process;regulation of biosynthetic process;regulation of canonical Wnt receptor signaling pathway;regulation of catalytic activity;regulation of cell communication;regulation of cell cycle;regulation of cell cycle arrest;regulation of cell cycle process;regulation of cell death;regulation of cellular amine metabolic process;regulation of cellular amino acid metabolic process;regulation of cellular biosynthetic process;regulation of cellular component biogenesis;regulation of cellular component organization;regulation of cellular ketone metabolic process;regulation of cellular macromolecule biosynthetic process;regulation of cellular metabolic process;regulation of cellular process;regulation of cellular protein metabolic process;regulation of defense response;regulation of gene expression;regulation of immune response;regulation of immune system process;regulation of innate immune response;regulation of ligase activity;regulation of macromolecule biosynthetic process;regulation of macromolecule metabolic process;regulation of metabolic process;regulation of molecular function;regulation of nitrogen compound metabolic process;regulation of nucleobase-containing compound metabolic process;regulation of primary metabolic process;regulation of programmed cell death;regulation of protein complex assembly;regulation of protein metabolic process;regulation of protein modification process;regulation of protein ubiquitination;regulation of response to stimulus;regulation of response to stress;regulation of RNA metabolic process;regulation of RNA polymerase II transcriptional preinitiation complex assembly;regulation of signal transduction;regulation of signaling;regulation of transcription from RNA polymerase II promoter;regulation of transcription initiation from RNA polymerase II promoter;regulation of transcription initiation, DNA-dependent;regulation of transcription, DNA-dependent;regulation of ubiquitin-protein ligase activity;regulation of ubiquitin-protein ligase activity involved in mitotic cell cycle;regulation of Wnt receptor signaling pathway;response to DNA damage stimulus;response to stimulus;response to stress;signal transduction;signal transduction by p53 class mediator;signal transduction in response to DNA damage;signal transduction involved in cell cycle checkpoint;signal transduction involved in DNA damage checkpoint;signal transduction involved in DNA integrity checkpoint;signal transduction involved in G1/S transition checkpoint;signal transduction involved in mitotic cell cycle checkpoint;signal transduction involved in mitotic cell cycle G1/S checkpoint;signal transduction involved in mitotic cell cycle G1/S transition DNA damage checkpoint;small molecule metabolic process;stimulatory C-type lectin receptor signaling pathway;ubiquitin-dependent protein catabolic process;viral reproduction	adenyl nucleotide binding;adenyl ribonucleotide binding;ATP binding;ATPase activity;binding;catalytic activity;hydrolase activity;hydrolase activity, acting on acid anhydrides;hydrolase activity, acting on acid anhydrides, in phosphorus-containing anhydrides;nucleoside-triphosphatase activity;nucleotide binding;protein binding;protein binding transcription factor activity;purine nucleotide binding;purine ribonucleoside triphosphate binding;purine ribonucleotide binding;pyrophosphatase activity;ribonucleotide binding;TBP-class protein binding;transcription coactivator activity;transcription cofactor activity;transcription corepressor activity;transcription factor binding;transcription factor binding transcription factor activity	cell part;cytoplasmic mRNA processing body;cytoplasmic part;cytosol;cytosolic part;cytosolic proteasome complex;intracellular membrane-bounded organelle;intracellular non-membrane-bounded organelle;intracellular organelle;intracellular organelle part;intracellular part;macromolecular complex;membrane;membrane-bounded organelle;non-membrane-bounded organelle;nuclear part;nuclear proteasome complex;nucleoplasm;nucleus;organelle;organelle part;perinuclear region of cytoplasm;proteasome accessory complex;proteasome complex;proteasome regulatory particle, base subcomplex;protein complex;ribonucleoprotein complex;RNA granule	Proteasome	ko03050	AAA	26S proteasome;BP-SMAD complex;PA700 complex;PA700-20S-PA28 complex;VHL-TBP1-HIF1A complex
P17987	T-complex protein 1 subunit alpha	TCP1	39	60.343	0	-0.00206449	0.988955	56902000000	29981000000	26922000000	binding of sperm to zona pellucida;biological regulation;cell recognition;cell-cell recognition;cellular component assembly;cellular component assembly at cellular level;cellular component organization;cellular component organization at cellular level;cellular component organization or biogenesis;cellular component organization or biogenesis at cellular level;cellular macromolecular complex assembly;cellular macromolecular complex subunit organization;cellular macromolecule metabolic process;cellular metabolic process;cellular process;cellular process involved in reproduction;cellular protein complex assembly;cellular protein metabolic process;'de novo' posttranslational protein folding;'de novo' protein folding;establishment of localization;establishment of protein localization;interaction with host;interspecies interaction between organisms;macromolecular complex assembly;macromolecular complex subunit organization;macromolecule metabolic process;metabolic process;multi-organism process;primary metabolic process;protein complex assembly;protein complex subunit organization;protein folding;protein metabolic process;protein transport;regulation of apoptosis;regulation of biological process;regulation of cell death;regulation of cellular process;regulation of leukocyte apoptosis;regulation of macrophage apoptosis;regulation of programmed cell death;reproductive process;sperm-egg recognition;translocation of molecules into host;translocation of molecules into other organism involved in symbiotic interaction;translocation of peptides or proteins into host;translocation of peptides or proteins into host cell cytoplasm;translocation of peptides or proteins into other organism involved in symbiotic interaction;transport;tubulin complex assembly	adenyl nucleotide binding;adenyl ribonucleotide binding;ATP binding;binding;enzyme binding;nucleotide binding;protein binding;purine nucleotide binding;purine ribonucleoside triphosphate binding;purine ribonucleotide binding;ribonucleotide binding;ubiquitin protein ligase binding;unfolded protein binding	acrosomal vesicle;cell body;cell part;centrosome;chaperonin-containing T-complex;chromatin;chromosomal part;cytoplasmic membrane-bounded vesicle;cytoplasmic part;cytoplasmic vesicle;cytoskeletal part;cytosol;cytosolic part;extracellular membrane-bounded organelle;extracellular organelle;extracellular region part;extracellular vesicular exosome;Golgi apparatus;heterochromatin;intracellular membrane-bounded organelle;intracellular non-membrane-bounded organelle;intracellular organelle;intracellular organelle part;intracellular part;macromolecular complex;membrane-bounded organelle;membrane-bounded vesicle;microtubule;microtubule organizing center;microtubule organizing center part;non-membrane-bounded organelle;nuclear chromatin;nuclear chromosome part;nuclear heterochromatin;nuclear part;organelle;organelle part;pericentriolar material;protein complex;stored secretory granule;vesicle			Cpn60_TCP1	CCT micro-complex
P18031	Tyrosine-protein phosphatase non-receptor type 1	PTPN1	10	49.966	0	0.0274371	0.879365	943400000	479800000	463600000	actin cytoskeleton organization;actin cytoskeleton reorganization;actin filament-based process;activation of signaling protein activity involved in unfolded protein response;biological regulation;blood coagulation;cell activation;cell surface receptor linked signaling pathway;cellular component organization;cellular component organization at cellular level;cellular component organization or biogenesis;cellular component organization or biogenesis at cellular level;cellular macromolecule metabolic process;cellular metabolic process;cellular process;cellular protein metabolic process;cellular response to chemical stimulus;cellular response to cytokine stimulus;cellular response to endogenous stimulus;cellular response to hormone stimulus;cellular response to insulin stimulus;cellular response to interferon-gamma;cellular response to organic substance;cellular response to peptide hormone stimulus;cellular response to stimulus;cellular response to stress;cellular response to topologically incorrect protein;cellular response to type I interferon;cellular response to unfolded protein;coagulation;cytokine-mediated signaling pathway;cytoskeleton organization;dephosphorylation;endoplasmic reticulum unfolded protein response;enzyme linked receptor protein signaling pathway;ER-nucleus signaling pathway;hemostasis;insulin receptor signaling pathway;interferon-gamma-mediated signaling pathway;intracellular protein kinase cascade;intracellular signal transduction;JAK-STAT cascade;JAK-STAT cascade involved in growth hormone signaling pathway;macromolecule metabolic process;macromolecule modification;metabolic process;multicellular organismal process;negative regulation of biological process;negative regulation of catalytic activity;negative regulation of cell communication;negative regulation of cellular process;negative regulation of cellular response to growth factor stimulus;negative regulation of ERK1 and ERK2 cascade;negative regulation of insulin receptor signaling pathway;negative regulation of intracellular protein kinase cascade;negative regulation of kinase activity;negative regulation of MAP kinase activity;negative regulation of MAPKKK cascade;negative regulation of molecular function;negative regulation of protein kinase activity;negative regulation of protein serine/threonine kinase activity;negative regulation of response to stimulus;negative regulation of signal transduction;negative regulation of signaling;negative regulation of transferase activity;negative regulation of vascular endothelial growth factor receptor signaling pathway;organelle organization;peptidyl-tyrosine dephosphorylation;phosphate-containing compound metabolic process;phosphorus metabolic process;platelet activation;platelet-derived growth factor receptor signaling pathway;platelet-derived growth factor receptor-beta signaling pathway;positive regulation of biological process;positive regulation of catabolic process;positive regulation of catalytic activity;positive regulation of cellular catabolic process;positive regulation of cellular metabolic process;positive regulation of cellular process;positive regulation of hydrolase activity;positive regulation of kinase activity;positive regulation of macromolecule metabolic process;positive regulation of metabolic process;positive regulation of molecular function;positive regulation of nuclease activity;positive regulation of protein kinase activity;positive regulation of protein tyrosine kinase activity;positive regulation of receptor catabolic process;positive regulation of transferase activity;primary metabolic process;protein dephosphorylation;protein metabolic process;protein modification process;regulation of biological process;regulation of biological quality;regulation of body fluid levels;regulation of catabolic process;regulation of catalytic activity;regulation of cell communication;regulation of cellular catabolic process;regulation of cellular component organization;regulation of cellular localization;regulation of cellular metabolic process;regulation of cellular process;regulation of cellular protein metabolic process;regulation of cellular response to growth factor stimulus;regulation of cytokine-mediated signaling pathway;regulation of defense response;regulation of endocytosis;regulation of ERK1 and ERK2 cascade;regulation of establishment of protein localization;regulation of hydrolase activity;regulation of immune response;regulation of immune system process;regulation of innate immune response;regulation of insulin receptor signaling pathway;regulation of interferon-gamma-mediated signaling pathway;regulation of intracellular protein kinase cascade;regulation of intracellular protein transport;regulation of intracellular transport;regulation of kinase activity;regulation of localization;regulation of macromolecule metabolic process;regulation of MAP kinase activity;regulation of MAPKKK cascade;regulation of metabolic process;regulation of molecular function;regulation of nuclease activity;regulation of phosphate metabolic process;regulation of phosphorus metabolic process;regulation of phosphorylation;regulation of primary metabolic process;regulation of protein kinase activity;regulation of protein localization;regulation of protein metabolic process;regulation of protein modification process;regulation of protein phosphorylation;regulation of protein serine/threonine kinase activity;regulation of protein transport;regulation of protein tyrosine kinase activity;regulation of receptor catabolic process;regulation of response to cytokine stimulus;regulation of response to interferon-gamma;regulation of response to stimulus;regulation of response to stress;regulation of signal transduction;regulation of signaling;regulation of transferase activity;regulation of transport;regulation of type I interferon-mediated signaling pathway;regulation of vascular endothelial growth factor receptor signaling pathway;regulation of vesicle-mediated transport;response to chemical stimulus;response to cytokine stimulus;response to endogenous stimulus;response to endoplasmic reticulum stress;response to hormone stimulus;response to insulin stimulus;response to interferon-gamma;response to organic substance;response to peptide hormone stimulus;response to stimulus;response to stress;response to topologically incorrect protein;response to type I interferon;response to unfolded protein;signal transduction;transmembrane receptor protein tyrosine kinase signaling pathway;type I interferon-mediated signaling pathway	binding;catalytic activity;cation binding;enzyme binding;ephrin receptor binding;hydrolase activity;hydrolase activity, acting on ester bonds;ion binding;kinase binding;metal ion binding;phosphatase activity;phosphoprotein phosphatase activity;phosphoric ester hydrolase activity;protein binding;protein kinase binding;protein tyrosine phosphatase activity;receptor binding;receptor tyrosine kinase binding;transition metal ion binding;zinc ion binding	cell part;cytoplasmic part;cytoplasmic vesicle;cytosol;early endosome;endoplasmic reticulum;endosome;intracellular membrane-bounded organelle;intracellular organelle;intracellular part;membrane-bounded organelle;organelle;vesicle	Adherens junction;Insulin signaling pathway	ko04520;ko04910	Y_phosphatase
P18074	TFIIH basal transcription factor complex helicase XPD subunit	ERCC2	5	86.908	0	-0.292351	0.165925	225640000	133300000	92337000	aging;anatomical structure development;anatomical structure formation involved in morphogenesis;anatomical structure maturation;apoptosis;biological regulation;biomineral tissue development;biosynthetic process;bone mineralization;catabolic process;cell death;cell differentiation;cell division;cell maturation;cell proliferation;cellular biosynthetic process;cellular catabolic process;cellular component assembly;cellular component assembly at cellular level;cellular component assembly involved in morphogenesis;cellular component organization;cellular component organization at cellular level;cellular component organization or biogenesis;cellular component organization or biogenesis at cellular level;cellular developmental process;cellular macromolecule biosynthetic process;cellular macromolecule catabolic process;cellular macromolecule metabolic process;cellular metabolic process;cellular nitrogen compound metabolic process;cellular process;cellular protein metabolic process;cellular response to stimulus;cellular response to stress;central nervous system myelin formation;chordate embryonic development;chromosome segregation;death;developmental maturation;developmental process;DNA catabolic process;DNA conformation change;DNA duplex unwinding;DNA excision;DNA geometric change;DNA metabolic process;DNA repair;embryo development;embryo development ending in birth or egg hatching;embryonic cleavage;epidermal cell differentiation;erythrocyte maturation;extracellular matrix organization;extracellular structure organization;gene expression;growth;hair cell differentiation;hair cycle process;hair follicle maturation;hemopoietic stem cell differentiation;in utero embryonic development;macromolecule biosynthetic process;macromolecule catabolic process;macromolecule metabolic process;macromolecule modification;metabolic process;molting cycle;molting cycle process;mRNA capping;mRNA metabolic process;mRNA processing;multicellular organism growth;multicellular organismal process;myelin assembly;negative regulation of biological process;negative regulation of gene expression;negative regulation of gene expression, epigenetic;negative regulation of macromolecule metabolic process;negative regulation of metabolic process;nitrogen compound metabolic process;nucleic acid metabolic process;nucleic acid phosphodiester bond hydrolysis;nucleobase-containing compound metabolic process;nucleotide-excision repair;nucleotide-excision repair, DNA damage removal;nucleotide-excision repair, DNA incision;phosphate-containing compound metabolic process;phosphorus metabolic process;phosphorylation;positive regulation of binding;positive regulation of biological process;positive regulation of biosynthetic process;positive regulation of cellular biosynthetic process;positive regulation of cellular metabolic process;positive regulation of cellular process;positive regulation of DNA binding;positive regulation of gene expression;positive regulation of macromolecule biosynthetic process;positive regulation of macromolecule metabolic process;positive regulation of metabolic process;positive regulation of molecular function;positive regulation of nitrogen compound metabolic process;positive regulation of nucleobase-containing compound metabolic process;positive regulation of reproductive process;positive regulation of RNA metabolic process;positive regulation of transcription from RNA polymerase II promoter;positive regulation of transcription, DNA-dependent;positive regulation of viral reproduction;positive regulation of viral transcription;post-embryonic development;primary metabolic process;programmed cell death;protein metabolic process;protein modification process;protein phosphorylation;regulation of binding;regulation of biological process;regulation of biosynthetic process;regulation of cellular biosynthetic process;regulation of cellular macromolecule biosynthetic process;regulation of cellular metabolic process;regulation of cellular process;regulation of DNA binding;regulation of gene expression;regulation of gene expression, epigenetic;regulation of macromolecule biosynthetic process;regulation of macromolecule metabolic process;regulation of metabolic process;regulation of molecular function;regulation of nitrogen compound metabolic process;regulation of nucleobase-containing compound metabolic process;regulation of primary metabolic process;regulation of reproductive process;regulation of RNA metabolic process;regulation of transcription from RNA polymerase II promoter;regulation of transcription, DNA-dependent;regulation of viral reproduction;regulation of viral transcription;response to abiotic stimulus;response to chemical stimulus;response to DNA damage stimulus;response to hypoxia;response to light stimulus;response to oxidative stress;response to oxygen levels;response to radiation;response to stimulus;response to stress;response to UV;RNA biosynthetic process;RNA capping;RNA metabolic process;RNA processing;small molecule metabolic process;spinal cord development;stem cell differentiation;termination of RNA polymerase I transcription;tissue development;transcription elongation from RNA polymerase I promoter;transcription elongation from RNA polymerase II promoter;transcription elongation, DNA-dependent;transcription from RNA polymerase I promoter;transcription from RNA polymerase II promoter;transcription initiation from RNA polymerase I promoter;transcription initiation from RNA polymerase II promoter;transcription initiation, DNA-dependent;transcription termination, DNA-dependent;transcription, DNA-dependent;transcription-coupled nucleotide-excision repair;UV protection;viral reproduction	4 iron, 4 sulfur cluster binding;5'-3' DNA helicase activity;adenyl nucleotide binding;adenyl ribonucleotide binding;ATP binding;ATPase activity;ATPase activity, coupled;ATP-dependent DNA helicase activity;ATP-dependent helicase activity;binding;catalytic activity;cation binding;DNA binding;DNA helicase activity;DNA-dependent ATPase activity;helicase activity;hydrolase activity;hydrolase activity, acting on acid anhydrides;hydrolase activity, acting on acid anhydrides, in phosphorus-containing anhydrides;ion binding;iron-sulfur cluster binding;metal cluster binding;metal ion binding;nucleic acid binding;nucleoside-triphosphatase activity;nucleotide binding;protein binding;protein C-terminus binding;protein N-terminus binding;purine NTP-dependent helicase activity;purine nucleotide binding;purine ribonucleoside triphosphate binding;purine ribonucleotide binding;pyrophosphatase activity;ribonucleotide binding	carboxy-terminal domain protein kinase complex;cell part;core TFIIH complex;cytoplasm;cytoskeletal part;holo TFIIH complex;intracellular membrane-bounded organelle;intracellular non-membrane-bounded organelle;intracellular organelle;intracellular organelle part;intracellular part;macromolecular complex;membrane-bounded organelle;MMXD complex;non-membrane-bounded organelle;nuclear part;nucleoplasm;nucleoplasm part;nucleus;organelle;organelle part;protein complex;spindle;transcription factor complex	Basal transcription factors;Nucleotide excision repair	ko03022;ko03420	DEAD_2;DUF1227;Helicase_C_2	BRCA1-RNA polymerase II complex;CAK-ERCC2 complex;ERCC2/CAK complex;RNA polymerase II holoenzyme complex;TFIIH transcription factor complex;TFIIH transcription factor complex (ERCC2, ERCC3, GTF2H1, CDK7, CCNH, GTF2H2)
P18077	60S ribosomal protein L35a	RPL35A	15	12.538	0	0.0119249	0.949631	28923000000	14860000000	14063000000	biosynthetic process;catabolic process;cellular biosynthetic process;cellular catabolic process;cellular component biogenesis;cellular component biogenesis at cellular level;cellular component disassembly;cellular component disassembly at cellular level;cellular component organization;cellular component organization at cellular level;cellular component organization or biogenesis;cellular component organization or biogenesis at cellular level;cellular macromolecular complex disassembly;cellular macromolecular complex subunit organization;cellular macromolecule biosynthetic process;cellular macromolecule catabolic process;cellular macromolecule metabolic process;cellular metabolic process;cellular nitrogen compound metabolic process;cellular process;cellular process involved in reproduction;cellular protein complex disassembly;cellular protein metabolic process;cotranslational protein targeting to membrane;establishment of localization;establishment of localization in cell;establishment of protein localization;establishment of protein localization in endoplasmic reticulum;establishment of protein localization to organelle;gene expression;intracellular protein transport;intracellular transport;macromolecular complex disassembly;macromolecular complex subunit organization;macromolecule biosynthetic process;macromolecule catabolic process;macromolecule metabolic process;metabolic process;mRNA catabolic process;mRNA metabolic process;ncRNA metabolic process;ncRNA processing;nitrogen compound metabolic process;nuclear-transcribed mRNA catabolic process;nuclear-transcribed mRNA catabolic process, nonsense-mediated decay;nucleic acid metabolic process;nucleobase-containing compound metabolic process;primary metabolic process;protein complex disassembly;protein complex subunit organization;protein metabolic process;protein targeting;protein targeting to ER;protein targeting to membrane;protein transport;reproductive process;ribonucleoprotein complex biogenesis;ribosomal large subunit biogenesis;RNA biosynthetic process;RNA catabolic process;RNA metabolic process;RNA processing;rRNA metabolic process;rRNA processing;SRP-dependent cotranslational protein targeting to membrane;translation;translational elongation;translational initiation;translational termination;transport;viral infectious cycle;viral reproduction;viral reproductive process;viral transcription	binding;nucleic acid binding;RNA binding;structural constituent of ribosome;structural molecule activity;tRNA binding	cell part;cytoplasmic part;cytosol;cytosolic large ribosomal subunit;extracellular membrane-bounded organelle;extracellular organelle;extracellular region part;extracellular vesicular exosome;intracellular membrane-bounded organelle;intracellular organelle;intracellular organelle part;intracellular part;large ribosomal subunit;macromolecular complex;membrane;membrane-bounded organelle;membrane-bounded vesicle;mitochondrion;organelle;organelle part;ribonucleoprotein complex;vesicle	Ribosome	ko03010	Ribosomal_L35Ae	60S ribosomal subunit, cytoplasmic;Nop56p-associated pre-rRNA complex;Ribosome, cytoplasmic;TRBP containing complex (DICER, RPL7A, EIF6, MOV10 and subunits of the 60S ribosomal particle)
P18084	Integrin beta-5	ITGB5	4	88.053	0	0.509037	0.00370072	306120000	108220000	197910000	actin cytoskeleton organization;actin filament bundle assembly;actin filament organization;actin filament-based process;antigen processing and presentation;antigen processing and presentation of exogenous antigen;antigen processing and presentation of exogenous peptide antigen;antigen processing and presentation of exogenous peptide antigen via MHC class I;antigen processing and presentation of exogenous peptide antigen via MHC class I, TAP-dependent;antigen processing and presentation of peptide antigen;antigen processing and presentation of peptide antigen via MHC class I;biological adhesion;biological regulation;cell adhesion;cell differentiation;cell surface receptor linked signaling pathway;cell-cell adhesion;cell-matrix adhesion;cell-substrate adhesion;cellular component assembly;cellular component assembly at cellular level;cellular component organization;cellular component organization at cellular level;cellular component organization or biogenesis;cellular component organization or biogenesis at cellular level;cellular developmental process;cellular process;cellular response to stimulus;cytoskeleton organization;developmental process;endodermal cell differentiation;enzyme linked receptor protein signaling pathway;epithelial cell-cell adhesion;extracellular matrix organization;extracellular structure organization;immune system process;integrin-mediated signaling pathway;multicellular organismal process;muscle contraction;muscle system process;organelle organization;regulation of biological process;regulation of cellular process;response to stimulus;signal transduction;stress fiber assembly;system process;transforming growth factor beta receptor signaling pathway;transmembrane receptor protein serine/threonine kinase signaling pathway	receptor activity	adherens junction;alphav-beta5 integrin complex;anchoring junction;cell junction;cell leading edge;cell part;cell surface;cell-substrate adherens junction;cell-substrate junction;cytoplasmic membrane-bounded vesicle;cytoplasmic part;cytoplasmic vesicle;endocytic vesicle;extracellular membrane-bounded organelle;extracellular organelle;extracellular region part;extracellular vesicular exosome;focal adhesion;integrin complex;intracellular membrane-bounded organelle;intracellular organelle;intracellular part;macromolecular complex;membrane;membrane part;membrane-bounded organelle;membrane-bounded vesicle;organelle;phagocytic vesicle;plasma membrane;plasma membrane part;protein complex;receptor complex;vesicle	Arrhythmogenic right ventricular cardiomyopathy (ARVC);Dilated cardiomyopathy;ECM-receptor interaction;Focal adhesion;Hypertrophic cardiomyopathy (HCM);Phagosome;Regulation of actin cytoskeleton	ko04145;ko04510;ko04512;ko04810;ko05410;ko05412;ko05414	Integrin_b_cyt;Integrin_B_tail;Integrin_beta	FAK-beta5 integrin complex, VEGF induced;ITGAV-ITGB5 complex;ITGAV-ITGB5-ADAM9 complex;ITGAV-ITGB5-CYR61 complex;ITGAV-ITGB5-ICAM4 complex;ITGAV-ITGB5-PLAUR complex;ITGAV-ITGB5-SPP1 complex;ITGB5-ITGAV-VTN complex;PXN-ITGB5-PTK2 complex
P18085	ADP-ribosylation factor 4	ARF4	4	20.511	0	0.377734	0.0313482	2021300000	1056000000	965370000	activation of phospholipase D activity;anatomical structure development;biological regulation;brain development;cell migration;cell motility;cell surface receptor linked signaling pathway;cellular component movement;cellular component organization;cellular component organization at cellular level;cellular component organization or biogenesis;cellular component organization or biogenesis at cellular level;cellular macromolecule metabolic process;cellular metabolic process;cellular process;cellular protein metabolic process;cellular response to stimulus;developmental process;enzyme linked receptor protein signaling pathway;epidermal growth factor receptor signaling pathway;establishment of localization;establishment of protein localization;intracellular signal transduction;locomotion;macromolecule metabolic process;macromolecule modification;metabolic process;negative regulation of apoptosis;negative regulation of biological process;negative regulation of cell death;negative regulation of cellular process;negative regulation of programmed cell death;organ development;organelle organization;positive regulation of biological process;positive regulation of biosynthetic process;positive regulation of catalytic activity;positive regulation of cellular biosynthetic process;positive regulation of cellular metabolic process;positive regulation of cellular process;positive regulation of gene expression;positive regulation of hydrolase activity;positive regulation of lipase activity;positive regulation of macromolecule biosynthetic process;positive regulation of macromolecule metabolic process;positive regulation of metabolic process;positive regulation of molecular function;positive regulation of nitrogen compound metabolic process;positive regulation of nucleobase-containing compound metabolic process;positive regulation of phospholipase activity;positive regulation of RNA metabolic process;positive regulation of transcription from RNA polymerase II promoter;positive regulation of transcription, DNA-dependent;primary metabolic process;protein ADP-ribosylation;protein metabolic process;protein modification process;protein transport;regulation of apoptosis;regulation of biological process;regulation of biosynthetic process;regulation of catalytic activity;regulation of cell death;regulation of cellular biosynthetic process;regulation of cellular macromolecule biosynthetic process;regulation of cellular metabolic process;regulation of cellular process;regulation of gene expression;regulation of hydrolase activity;regulation of lipase activity;regulation of macromolecule biosynthetic process;regulation of macromolecule metabolic process;regulation of metabolic process;regulation of molecular function;regulation of nitrogen compound metabolic process;regulation of nucleobase-containing compound metabolic process;regulation of phospholipase activity;regulation of primary metabolic process;regulation of programmed cell death;regulation of reactive oxygen species metabolic process;regulation of RNA metabolic process;regulation of transcription from RNA polymerase II promoter;regulation of transcription, DNA-dependent;response to axon injury;response to stimulus;response to stress;response to wounding;signal transduction;small GTPase mediated signal transduction;transmembrane receptor protein tyrosine kinase signaling pathway;transport;vesicle-mediated transport	binding;catalytic activity;epidermal growth factor receptor binding;growth factor receptor binding;GTP binding;GTPase activity;guanyl nucleotide binding;guanyl ribonucleotide binding;hydrolase activity;hydrolase activity, acting on acid anhydrides;hydrolase activity, acting on acid anhydrides, in phosphorus-containing anhydrides;nucleoside-triphosphatase activity;nucleotide binding;protein binding;purine nucleotide binding;purine ribonucleoside triphosphate binding;purine ribonucleotide binding;pyrophosphatase activity;receptor binding;ribonucleotide binding	cell part;cell projection membrane;cell projection part;cytoplasmic part;cytosol;extracellular membrane-bounded organelle;extracellular organelle;extracellular region part;extracellular vesicular exosome;Golgi apparatus;intracellular membrane-bounded organelle;intracellular organelle;intracellular part;leading edge membrane;membrane;membrane part;membrane-bounded organelle;membrane-bounded vesicle;organelle;plasma membrane part;ruffle membrane;vesicle			Arf
P18124	60S ribosomal protein L7	RPL7	32	29.225	0	0.0067647	0.973119	67678000000	34816000000	32861000000	biosynthetic process;catabolic process;cellular biosynthetic process;cellular catabolic process;cellular component biogenesis;cellular component biogenesis at cellular level;cellular component disassembly;cellular component disassembly at cellular level;cellular component organization;cellular component organization at cellular level;cellular component organization or biogenesis;cellular component organization or biogenesis at cellular level;cellular macromolecular complex disassembly;cellular macromolecular complex subunit organization;cellular macromolecule biosynthetic process;cellular macromolecule catabolic process;cellular macromolecule metabolic process;cellular metabolic process;cellular nitrogen compound metabolic process;cellular process;cellular process involved in reproduction;cellular protein complex disassembly;cellular protein metabolic process;cotranslational protein targeting to membrane;establishment of localization;establishment of localization in cell;establishment of protein localization;establishment of protein localization in endoplasmic reticulum;establishment of protein localization to organelle;gene expression;intracellular protein transport;intracellular transport;macromolecular complex disassembly;macromolecular complex subunit organization;macromolecule biosynthetic process;macromolecule catabolic process;macromolecule metabolic process;metabolic process;mRNA catabolic process;mRNA metabolic process;ncRNA metabolic process;ncRNA processing;nitrogen compound metabolic process;nuclear-transcribed mRNA catabolic process;nuclear-transcribed mRNA catabolic process, nonsense-mediated decay;nucleic acid metabolic process;nucleobase-containing compound metabolic process;primary metabolic process;protein complex disassembly;protein complex subunit organization;protein metabolic process;protein targeting;protein targeting to ER;protein targeting to membrane;protein transport;reproductive process;ribonucleoprotein complex biogenesis;ribosomal large subunit biogenesis;RNA biosynthetic process;RNA catabolic process;RNA metabolic process;RNA processing;rRNA metabolic process;rRNA processing;SRP-dependent cotranslational protein targeting to membrane;translation;translational elongation;translational initiation;translational termination;transport;viral infectious cycle;viral reproduction;viral reproductive process;viral transcription	binding;DNA binding;identical protein binding;mRNA binding;nucleic acid binding;protein binding;protein dimerization activity;protein homodimerization activity;RNA binding;structural constituent of ribosome;structural molecule activity	adherens junction;anchoring junction;cell junction;cell part;cell-substrate adherens junction;cell-substrate junction;cytoplasm;cytoplasmic part;cytosol;cytosolic large ribosomal subunit;extracellular membrane-bounded organelle;extracellular organelle;extracellular region part;extracellular vesicular exosome;focal adhesion;intracellular membrane-bounded organelle;intracellular non-membrane-bounded organelle;intracellular organelle;intracellular organelle part;intracellular part;large ribosomal subunit;macromolecular complex;membrane;membrane-bounded organelle;membrane-bounded vesicle;non-membrane-bounded organelle;nuclear part;nucleolus;nucleus;organelle;organelle part;ribonucleoprotein complex;vesicle	Ribosome	ko03010	Ribosomal_L30;Ribosomal_L30_N	60S ribosomal subunit, cytoplasmic;Nop56p-associated pre-rRNA complex;Ribosome, cytoplasmic;TRBP containing complex (DICER, RPL7A, EIF6, MOV10 and subunits of the 60S ribosomal particle)
P18206	Vinculin	VCL	72	123.8	0	0.0766959	0.664918	24522000000	12193000000	12329000000	adherens junction assembly;adherens junction organization;anatomical structure morphogenesis;apical junction assembly;axon extension;biological adhesion;biological regulation;blood coagulation;cell activation;cell adhesion;cell growth;cell junction assembly;cell junction organization;cell projection assembly;cell projection organization;cell-cell adhesion;cell-cell junction assembly;cell-cell junction organization;cell-matrix adhesion;cell-substrate adhesion;cellular component assembly;cellular component assembly at cellular level;cellular component movement;cellular component organization;cellular component organization at cellular level;cellular component organization or biogenesis;cellular component organization or biogenesis at cellular level;cellular localization;cellular macromolecule localization;cellular process;cellular protein localization;coagulation;developmental cell growth;developmental growth;developmental growth involved in morphogenesis;developmental process;epithelial cell-cell adhesion;establishment of localization;establishment of localization in cell;exocytosis;growth;hemostasis;homotypic cell-cell adhesion;lamellipodium assembly;localization;macromolecule localization;morphogenesis of an epithelium;multicellular organismal process;muscle contraction;muscle system process;negative regulation of biological process;negative regulation of cell migration;negative regulation of cell motility;negative regulation of cellular component movement;negative regulation of cellular process;negative regulation of locomotion;platelet activation;platelet aggregation;platelet degranulation;protein localization;protein localization at cell surface;regulation of biological process;regulation of biological quality;regulation of body fluid levels;regulation of cell migration;regulation of cell motility;regulation of cellular component movement;regulation of cellular process;regulation of localization;regulation of locomotion;secretion;secretion by cell;system process;tissue morphogenesis;transport;vesicle-mediated transport	actin binding;alpha-catenin binding;beta-catenin binding;binding;cadherin binding;cell adhesion molecule binding;cytoskeletal protein binding;dystroglycan binding;enzyme binding;glycoprotein binding;protein binding;structural molecule activity;ubiquitin protein ligase binding	actin cytoskeleton;adherens junction;anchoring junction;cell junction;cell part;cell-cell adherens junction;cell-cell junction;cell-substrate adherens junction;cell-substrate junction;contractile fiber part;costamere;cytoplasmic part;cytoskeleton;cytosol;extracellular membrane-bounded organelle;extracellular organelle;extracellular region;extracellular region part;extracellular vesicular exosome;fascia adherens;focal adhesion;intracellular non-membrane-bounded organelle;intracellular organelle;intracellular part;macromolecular complex;membrane;membrane part;membrane raft;membrane-bounded organelle;membrane-bounded vesicle;non-membrane-bounded organelle;organelle;organelle part;plasma membrane;protein complex;vesicle	Adherens junction;Amoebiasis;Bacterial invasion of epithelial cells;Focal adhesion;Leukocyte transendothelial migration;Regulation of actin cytoskeleton;Shigellosis	ko04510;ko04520;ko04670;ko04810;ko05100;ko05131;ko05146	Vinculin	Polycystin-1 multiprotein complex (ACTN1, CDH1, SRC, JUP, VCL, CTNNB1, PXN, BCAR1, PKD1, PTK2, TLN1)
P18564	Integrin beta-6	ITGB6	1	85.935	0.0061991	-0.406598	0.0542018	3401600000	2023100000	1378600000	biological adhesion;biological regulation;cell adhesion;cell surface receptor linked signaling pathway;cell-matrix adhesion;cell-substrate adhesion;cellular component organization;cellular component organization at cellular level;cellular component organization or biogenesis;cellular component organization or biogenesis at cellular level;cellular process;cellular response to stimulus;defense response;developmental process;extracellular matrix organization;extracellular structure organization;inflammatory response;integrin-mediated signaling pathway;multicellular organismal development;multicellular organismal process;regulation of biological process;regulation of cellular process;response to stimulus;response to stress;response to wounding;signal transduction	receptor activity;viral receptor activity	cell part;external side of plasma membrane;extracellular membrane-bounded organelle;extracellular organelle;extracellular region part;extracellular vesicular exosome;integrin complex;macromolecular complex;membrane;membrane part;membrane-bounded organelle;membrane-bounded vesicle;organelle;plasma membrane;plasma membrane part;protein complex;receptor complex;vesicle	Arrhythmogenic right ventricular cardiomyopathy (ARVC);Dilated cardiomyopathy;ECM-receptor interaction;Focal adhesion;Hypertrophic cardiomyopathy (HCM);Regulation of actin cytoskeleton	ko04510;ko04512;ko04810;ko05410;ko05412;ko05414	EGF_2;Integrin_b_cyt;Integrin_B_tail;Integrin_beta	ITGAV-ITGB6 complex;ITGAV-ITGB6-SPP1 complex;ITGAV-ITGB6-TGFB3 complex;ITGB6-FYN-FN1 complex
P18583	Protein SON	SON	23	263.83	0	-0.0790818	0.705623	581390000	309330000	272060000	biological regulation;cellular component organization;cellular component organization at cellular level;cellular component organization or biogenesis;cellular component organization or biogenesis at cellular level;cellular macromolecule metabolic process;cellular metabolic process;cellular nitrogen compound metabolic process;cellular process;cytokinesis;cytoskeleton organization;macromolecule metabolic process;metabolic process;microtubule cytoskeleton organization;microtubule-based process;mRNA metabolic process;mRNA processing;negative regulation of apoptosis;negative regulation of biological process;negative regulation of cell death;negative regulation of cellular process;negative regulation of programmed cell death;nitrogen compound metabolic process;nucleic acid metabolic process;nucleobase-containing compound metabolic process;organelle organization;primary metabolic process;regulation of apoptosis;regulation of biological process;regulation of cell cycle;regulation of cell death;regulation of cellular metabolic process;regulation of cellular process;regulation of gene expression;regulation of macromolecule metabolic process;regulation of metabolic process;regulation of nitrogen compound metabolic process;regulation of nucleobase-containing compound metabolic process;regulation of primary metabolic process;regulation of programmed cell death;regulation of RNA metabolic process;regulation of RNA splicing;RNA metabolic process;RNA processing;RNA splicing	binding;DNA binding;nucleic acid binding;RNA binding	cell part;intracellular organelle part;intracellular part;nuclear body;nuclear part;nuclear speck;nucleoplasm;nucleoplasm part;organelle part			G-patch
P18621	60S ribosomal protein L17	RPL17	24	21.397	0	0.00100953	0.999343	27026000000	13842000000	13185000000	biosynthetic process;catabolic process;cellular biosynthetic process;cellular catabolic process;cellular component disassembly;cellular component disassembly at cellular level;cellular component organization;cellular component organization at cellular level;cellular component organization or biogenesis;cellular component organization or biogenesis at cellular level;cellular macromolecular complex disassembly;cellular macromolecular complex subunit organization;cellular macromolecule biosynthetic process;cellular macromolecule catabolic process;cellular macromolecule metabolic process;cellular metabolic process;cellular nitrogen compound metabolic process;cellular process;cellular process involved in reproduction;cellular protein complex disassembly;cellular protein metabolic process;cotranslational protein targeting to membrane;establishment of localization;establishment of localization in cell;establishment of protein localization;establishment of protein localization in endoplasmic reticulum;establishment of protein localization to organelle;gene expression;intracellular protein transport;intracellular transport;macromolecular complex disassembly;macromolecular complex subunit organization;macromolecule biosynthetic process;macromolecule catabolic process;macromolecule metabolic process;metabolic process;mRNA catabolic process;mRNA metabolic process;nitrogen compound metabolic process;nuclear-transcribed mRNA catabolic process;nuclear-transcribed mRNA catabolic process, nonsense-mediated decay;nucleic acid metabolic process;nucleobase-containing compound metabolic process;primary metabolic process;protein complex disassembly;protein complex subunit organization;protein metabolic process;protein targeting;protein targeting to ER;protein targeting to membrane;protein transport;reproductive process;RNA biosynthetic process;RNA catabolic process;RNA metabolic process;SRP-dependent cotranslational protein targeting to membrane;translation;translational elongation;translational initiation;translational termination;transport;viral infectious cycle;viral reproduction;viral reproductive process;viral transcription	structural constituent of ribosome;structural molecule activity	cell part;cytoplasmic part;cytosol;cytosolic large ribosomal subunit;intracellular membrane-bounded organelle;intracellular organelle;intracellular organelle part;intracellular part;large ribosomal subunit;macromolecular complex;membrane-bounded organelle;nucleus;organelle;organelle part;ribonucleoprotein complex	Ribosome	ko03010	Ribosomal_L22	60S ribosomal subunit, cytoplasmic;Nop56p-associated pre-rRNA complex;Ribosome, cytoplasmic
P18669;P15259;Q8N0Y7	Phosphoglycerate mutase 1	PGAM1	17	28.804	0	-0.220312	0.296006	24835000000	13743000000	11092000000	alcohol biosynthetic process;alcohol catabolic process;alcohol metabolic process;biological regulation;biosynthetic process;carbohydrate biosynthetic process;carbohydrate catabolic process;carbohydrate metabolic process;catabolic process;cellular biosynthetic process;cellular carbohydrate biosynthetic process;cellular carbohydrate catabolic process;cellular carbohydrate metabolic process;cellular metabolic process;cellular process;generation of precursor metabolites and energy;gluconeogenesis;glucose catabolic process;glucose metabolic process;glycolysis;hexose biosynthetic process;hexose catabolic process;hexose metabolic process;metabolic process;monosaccharide biosynthetic process;monosaccharide catabolic process;monosaccharide metabolic process;primary metabolic process;regulation of biological process;regulation of carbohydrate catabolic process;regulation of carbohydrate metabolic process;regulation of catabolic process;regulation of cellular amide metabolic process;regulation of cellular carbohydrate catabolic process;regulation of cellular carbohydrate metabolic process;regulation of cellular catabolic process;regulation of cellular metabolic process;regulation of cellular process;regulation of coenzyme metabolic process;regulation of cofactor metabolic process;regulation of generation of precursor metabolites and energy;regulation of glucose metabolic process;regulation of glycolysis;regulation of macromolecule metabolic process;regulation of metabolic process;regulation of nitrogen compound metabolic process;regulation of nucleobase-containing compound metabolic process;regulation of nucleotide metabolic process;regulation of pentose-phosphate shunt;regulation of primary metabolic process;regulation of secondary metabolic process;respiratory burst;small molecule biosynthetic process;small molecule catabolic process;small molecule metabolic process	binding;bisphosphoglycerate 2-phosphatase activity;bisphosphoglycerate mutase activity;bisphosphoglycerate phosphatase activity;catalytic activity;enzyme binding;hydrolase activity;hydrolase activity, acting on ester bonds;intramolecular transferase activity;intramolecular transferase activity, phosphotransferases;isomerase activity;kinase binding;phosphatase activity;phosphoglycerate mutase activity;phosphoric ester hydrolase activity;protein binding;protein kinase binding	cell part;cytoplasm;cytoplasmic part;cytosol;extracellular membrane-bounded organelle;extracellular organelle;extracellular region part;extracellular vesicular exosome;intracellular part;membrane;membrane-bounded organelle;membrane-bounded vesicle;organelle;vesicle	Glycolysis / Gluconeogenesis;Methane metabolism	ko00010;ko00680	His_Phos_1
P18754	Regulator of chromosome condensation	RCC1	10	44.969	0	0.218719	0.213371	2303300000	1176200000	1127100000	biological regulation;cell cycle phase;cell cycle process;cell division;cellular component assembly;cellular component assembly at cellular level;cellular component organization;cellular component organization at cellular level;cellular component organization or biogenesis;cellular component organization or biogenesis at cellular level;cellular process;chromosome segregation;cytoskeleton organization;G1/S transition of mitotic cell cycle;microtubule cytoskeleton organization;microtubule-based process;mitosis;mitotic spindle organization;nuclear division;organelle assembly;organelle fission;organelle organization;positive regulation of catalytic activity;positive regulation of GTPase activity;positive regulation of hydrolase activity;positive regulation of molecular function;regulation of biological process;regulation of catabolic process;regulation of catalytic activity;regulation of cell cycle;regulation of cell cycle process;regulation of cellular catabolic process;regulation of cellular component organization;regulation of cellular metabolic process;regulation of cellular process;regulation of GTP catabolic process;regulation of GTPase activity;regulation of hydrolase activity;regulation of metabolic process;regulation of mitosis;regulation of mitotic cell cycle;regulation of molecular function;regulation of nitrogen compound metabolic process;regulation of nuclear division;regulation of nucleobase-containing compound metabolic process;regulation of nucleotide catabolic process;regulation of nucleotide metabolic process;regulation of organelle organization;regulation of primary metabolic process;regulation of purine nucleotide catabolic process;spindle assembly;spindle organization;viral reproduction	binding;chromatin binding;chromatin DNA binding;DNA binding;enzyme regulator activity;GTPase regulator activity;guanyl-nucleotide exchange factor activity;histone binding;nucleic acid binding;nucleoside-triphosphatase regulator activity;nucleosomal DNA binding;nucleosome binding;protein binding;Ran guanyl-nucleotide exchange factor activity;Ras guanyl-nucleotide exchange factor activity;small GTPase regulator activity;structure-specific DNA binding	cell part;chromatin;chromosomal part;chromosome;condensed chromosome;condensed nuclear chromosome;cytoplasm;intracellular membrane-bounded organelle;intracellular non-membrane-bounded organelle;intracellular organelle;intracellular organelle part;intracellular part;membrane;membrane-bounded organelle;non-membrane-bounded organelle;nuclear chromatin;nuclear chromosome;nuclear chromosome part;nuclear membrane;nuclear part;nucleoplasm;nucleus;organelle;organelle membrane;organelle part			RCC1
P18846	Cyclic AMP-dependent transcription factor ATF-1	ATF1	4	29.232	0	-0.102527	0.625183	689410000	368810000	320600000	activation of immune response;activation of innate immune response;biological regulation;cell surface receptor linked signaling pathway;cellular component assembly;cellular component assembly at cellular level;cellular component organization;cellular component organization at cellular level;cellular component organization or biogenesis;cellular component organization or biogenesis at cellular level;cellular macromolecular complex assembly;cellular macromolecular complex subunit organization;cellular process;cellular protein complex assembly;cellular response to stimulus;cellular response to stress;defense response;enzyme linked receptor protein signaling pathway;immune response;immune response-activating signal transduction;immune response-regulating signaling pathway;immune system process;innate immune response;innate immune response-activating signal transduction;intracellular protein kinase cascade;intracellular signal transduction;macromolecular complex assembly;macromolecular complex subunit organization;MAPKKK cascade;MyD88-dependent toll-like receptor signaling pathway;MyD88-independent toll-like receptor signaling pathway;nerve growth factor receptor signaling pathway;pattern recognition receptor signaling pathway;positive regulation of biological process;positive regulation of biosynthetic process;positive regulation of cell projection organization;positive regulation of cellular biosynthetic process;positive regulation of cellular component organization;positive regulation of cellular metabolic process;positive regulation of cellular process;positive regulation of defense response;positive regulation of DNA metabolic process;positive regulation of DNA replication;positive regulation of gene expression;positive regulation of immune response;positive regulation of immune system process;positive regulation of innate immune response;positive regulation of macromolecule biosynthetic process;positive regulation of macromolecule metabolic process;positive regulation of metabolic process;positive regulation of neuron projection development;positive regulation of nitrogen compound metabolic process;positive regulation of nucleobase-containing compound metabolic process;positive regulation of response to stimulus;positive regulation of RNA metabolic process;positive regulation of transcription from RNA polymerase II promoter;positive regulation of transcription, DNA-dependent;protein complex assembly;protein complex subunit organization;regulation of biological process;regulation of biosynthetic process;regulation of cell development;regulation of cell differentiation;regulation of cell projection organization;regulation of cellular biosynthetic process;regulation of cellular component organization;regulation of cellular macromolecule biosynthetic process;regulation of cellular metabolic process;regulation of cellular process;regulation of defense response;regulation of developmental process;regulation of DNA metabolic process;regulation of DNA replication;regulation of gene expression;regulation of immune response;regulation of immune system process;regulation of innate immune response;regulation of macromolecule biosynthetic process;regulation of macromolecule metabolic process;regulation of metabolic process;regulation of multicellular organismal development;regulation of multicellular organismal process;regulation of nervous system development;regulation of neurogenesis;regulation of neuron differentiation;regulation of neuron projection development;regulation of nitrogen compound metabolic process;regulation of nucleobase-containing compound metabolic process;regulation of primary metabolic process;regulation of response to stimulus;regulation of response to stress;regulation of RNA metabolic process;regulation of transcription from RNA polymerase II promoter;regulation of transcription, DNA-dependent;response to chemical stimulus;response to cobalt ion;response to inorganic substance;response to metal ion;response to organic cyclic compound;response to organic substance;response to stimulus;response to stress;signal transduction;stress-activated MAPK cascade;stress-activated protein kinase signaling cascade;toll-like receptor 10 signaling pathway;toll-like receptor 2 signaling pathway;toll-like receptor 3 signaling pathway;toll-like receptor 4 signaling pathway;toll-like receptor 5 signaling pathway;toll-like receptor 9 signaling pathway;toll-like receptor signaling pathway;transmembrane receptor protein tyrosine kinase signaling pathway;TRIF-dependent toll-like receptor signaling pathway	binding;DNA binding;nucleic acid binding;nucleic acid binding transcription factor activity;regulatory region DNA binding;regulatory region nucleic acid binding;RNA polymerase II regulatory region DNA binding;RNA polymerase II regulatory region sequence-specific DNA binding;sequence-specific distal enhancer binding RNA polymerase II transcription factor activity;sequence-specific DNA binding;sequence-specific DNA binding RNA polymerase II transcription factor activity;sequence-specific DNA binding transcription factor activity;transcription regulatory region DNA binding;transcription regulatory region sequence-specific DNA binding	cell part;intracellular membrane-bounded organelle;intracellular organelle;intracellular organelle part;intracellular part;membrane-bounded organelle;nuclear part;nucleoplasm;nucleus;organelle;organelle part			bZIP_1;pKID
P18850	Cyclic AMP-dependent transcription factor ATF-6 alpha;Processed cyclic AMP-dependent transcription factor ATF-6 alpha	ATF6	4	74.584	0	0.541911	0.00199901	102480000	41261000	61224000	biological regulation;biosynthetic process;cellular biosynthetic process;cellular macromolecule biosynthetic process;cellular macromolecule metabolic process;cellular metabolic process;cellular nitrogen compound metabolic process;cellular process;cellular protein metabolic process;cellular response to chemical stimulus;cellular response to organic substance;cellular response to stimulus;cellular response to stress;cellular response to topologically incorrect protein;cellular response to unfolded protein;endoplasmic reticulum unfolded protein response;ER-nucleus signaling pathway;macromolecule biosynthetic process;macromolecule metabolic process;metabolic process;nitrogen compound metabolic process;nucleic acid metabolic process;nucleobase-containing compound metabolic process;positive regulation of biological process;positive regulation of biosynthetic process;positive regulation of cellular biosynthetic process;positive regulation of cellular metabolic process;positive regulation of cellular process;positive regulation of gene expression;positive regulation of macromolecule biosynthetic process;positive regulation of macromolecule metabolic process;positive regulation of metabolic process;positive regulation of nitrogen compound metabolic process;positive regulation of nucleobase-containing compound metabolic process;positive regulation of RNA metabolic process;positive regulation of transcription from RNA polymerase II promoter;positive regulation of transcription from RNA polymerase II promoter involved in unfolded protein response;positive regulation of transcription, DNA-dependent;primary metabolic process;protein folding;protein metabolic process;regulation of biological process;regulation of biosynthetic process;regulation of cellular biosynthetic process;regulation of cellular macromolecule biosynthetic process;regulation of cellular metabolic process;regulation of cellular process;regulation of gene expression;regulation of macromolecule biosynthetic process;regulation of macromolecule metabolic process;regulation of metabolic process;regulation of nitrogen compound metabolic process;regulation of nucleobase-containing compound metabolic process;regulation of primary metabolic process;regulation of RNA metabolic process;regulation of transcription from RNA polymerase II promoter;regulation of transcription, DNA-dependent;response to chemical stimulus;response to endoplasmic reticulum stress;response to organic substance;response to stimulus;response to stress;response to topologically incorrect protein;response to unfolded protein;RNA biosynthetic process;RNA metabolic process;signal transduction;transcription, DNA-dependent	binding;cAMP response element binding;DNA binding;nucleic acid binding;nucleic acid binding transcription factor activity;protein binding;protein binding transcription factor activity;protein dimerization activity;protein heterodimerization activity;regulatory region DNA binding;regulatory region nucleic acid binding;RNA polymerase II regulatory region DNA binding;RNA polymerase II regulatory region sequence-specific DNA binding;sequence-specific DNA binding;sequence-specific DNA binding transcription factor activity;transcription coactivator activity;transcription cofactor activity;transcription factor binding transcription factor activity;transcription regulatory region DNA binding;transcription regulatory region sequence-specific DNA binding	cell part;cytoplasmic part;endoplasmic reticulum;endoplasmic reticulum membrane;endoplasmic reticulum part;envelope;Golgi apparatus;Golgi apparatus part;Golgi membrane;integral to endoplasmic reticulum membrane;integral to membrane;integral to organelle membrane;intracellular membrane-bounded organelle;intracellular organelle;intracellular organelle part;intracellular part;intrinsic to endoplasmic reticulum membrane;intrinsic to membrane;intrinsic to organelle membrane;membrane;membrane part;membrane-bounded organelle;nuclear envelope;nuclear part;nucleoplasm;nucleus;organelle;organelle envelope;organelle membrane;organelle part	Alzheimer's disease;Protein processing in endoplasmic reticulum	ko04141;ko05010	bZIP_1
P18859	ATP synthase-coupling factor 6, mitochondrial	ATP5J	4	12.587	0	-0.0854048	0.683555	350330000	191780000	158540000	anatomical structure development;ATP biosynthetic process;ATP metabolic process;ATP synthesis coupled proton transport;biosynthetic process;cation transport;cellular biosynthetic process;cellular metabolic process;cellular nitrogen compound biosynthetic process;cellular nitrogen compound metabolic process;cellular process;developmental process;electron transport chain;energy coupled proton transport, down electrochemical gradient;establishment of localization;establishment of localization in cell;generation of precursor metabolites and energy;heterocycle biosynthetic process;heterocycle metabolic process;hydrogen transport;intracellular transport;ion transmembrane transport;ion transport;metabolic process;mitochondrial ATP synthesis coupled proton transport;mitochondrial transport;monovalent inorganic cation transport;nitrogen compound metabolic process;nucleobase-containing compound biosynthetic process;nucleobase-containing compound metabolic process;nucleobase-containing small molecule metabolic process;nucleoside phosphate metabolic process;nucleoside triphosphate biosynthetic process;nucleoside triphosphate metabolic process;nucleotide biosynthetic process;nucleotide metabolic process;oxidation-reduction process;primary metabolic process;proton transport;purine nucleoside triphosphate biosynthetic process;purine nucleoside triphosphate metabolic process;purine nucleotide biosynthetic process;purine nucleotide metabolic process;purine ribonucleoside triphosphate biosynthetic process;purine ribonucleoside triphosphate metabolic process;purine ribonucleotide biosynthetic process;purine ribonucleotide metabolic process;purine-containing compound biosynthetic process;purine-containing compound metabolic process;respiratory electron transport chain;ribonucleoside triphosphate biosynthetic process;ribonucleoside triphosphate metabolic process;ribonucleotide biosynthetic process;ribonucleotide metabolic process;small molecule metabolic process;substantia nigra development;transmembrane transport;transport	cation transmembrane transporter activity;hydrogen ion transmembrane transporter activity;inorganic cation transmembrane transporter activity;ion transmembrane transporter activity;monovalent inorganic cation transmembrane transporter activity;substrate-specific transmembrane transporter activity;substrate-specific transporter activity;transmembrane transporter activity;transporter activity	cell part;cytoplasmic part;intracellular membrane-bounded organelle;intracellular organelle;intracellular organelle part;intracellular part;macromolecular complex;membrane;membrane part;membrane-bounded organelle;mitochondrial inner membrane;mitochondrial membrane;mitochondrial membrane part;mitochondrial part;mitochondrial proton-transporting ATP synthase complex;mitochondrial proton-transporting ATP synthase complex, coupling factor F(o);mitochondrion;organelle;organelle inner membrane;organelle membrane;organelle part;protein complex;proton-transporting ATP synthase complex;proton-transporting ATP synthase complex, coupling factor F(o);proton-transporting two-sector ATPase complex;proton-transporting two-sector ATPase complex, proton-transporting domain	Alzheimer's disease;Huntington's disease;Oxidative phosphorylation;Parkinson's disease	ko00190;ko05010;ko05012;ko05016	ATP-synt_F6	F1F0-ATP synthase (EC 3.6.3.14), mitochondrial
P18887	DNA repair protein XRCC1	XRCC1	11	69.476	0	-0.139999	0.505688	761470000	408920000	352550000	anatomical structure development;base-excision repair;cellular macromolecule metabolic process;cellular metabolic process;cellular nitrogen compound metabolic process;cellular process;cellular response to stimulus;cellular response to stress;developmental process;DNA metabolic process;DNA repair;hippocampus development;macromolecule metabolic process;metabolic process;nitrogen compound metabolic process;nucleic acid metabolic process;nucleobase-containing compound metabolic process;primary metabolic process;response to chemical stimulus;response to DNA damage stimulus;response to drug;response to hypoxia;response to organic substance;response to oxygen levels;response to stimulus;response to stress;single strand break repair	binding;damaged DNA binding;DNA binding;enzyme binding;nucleic acid binding;protein binding	cell part;intracellular membrane-bounded organelle;intracellular organelle;intracellular organelle part;intracellular part;membrane-bounded organelle;nuclear part;nucleoplasm;nucleus;organelle;organelle part	Base excision repair	ko03410	BRCT;XRCC1_N	Condensin I-PARP-1-XRCC1 complex;DNA ligase III-XRCC1 complex;DNA ligase III-XRCC1-PNK-DNA-pol III multiprotein complex;DNA ligase IV-XRCC1 complex;DNA repair complex NEIL1-PNK-Pol(beta)-LigIII(alpha)-XRCC1;DNA repair complex NEIL2-PNK-Pol(beta)-LigIII(alpha)-XRCC1;XRCC1-LIG3-PNK-TDP1 complex
P19075	Tetraspanin-8	TSPAN8	2	26.044	0	-1.11157	1.47115e-07	197390000	141690000	55702000	biological regulation;negative regulation of biological process;negative regulation of blood coagulation;negative regulation of coagulation;negative regulation of multicellular organismal process;regulation of biological process;regulation of blood coagulation;regulation of coagulation;regulation of multicellular organismal process;regulation of response to external stimulus;regulation of response to stimulus;regulation of response to stress;regulation of wound healing		cell part;extracellular membrane-bounded organelle;extracellular organelle;extracellular region part;extracellular vesicular exosome;integral to membrane;intrinsic to membrane;membrane part;membrane-bounded organelle;membrane-bounded vesicle;organelle;vesicle			Tetraspannin
P19174	1-phosphatidylinositol 4,5-bisphosphate phosphodiesterase gamma-1	PLCG1	7	148.53	0	0.165815	0.346105	56060000	24624000	31436000	activation of immune response;activation of MAPKK activity;activation of phospholipase C activity;activation of protein kinase activity;antigen receptor-mediated signaling pathway;axon guidance;biological regulation;blood coagulation;calcium-mediated signaling;catabolic process;cell migration;cell motility;cell surface receptor linked signaling pathway;cellular catabolic process;cellular component movement;cellular lipid catabolic process;cellular lipid metabolic process;cellular macromolecule metabolic process;cellular metabolic process;cellular process;cellular protein metabolic process;cellular response to chemical stimulus;cellular response to cytokine stimulus;cellular response to endogenous stimulus;cellular response to epidermal growth factor stimulus;cellular response to fibroblast growth factor stimulus;cellular response to growth factor stimulus;cellular response to organic substance;cellular response to stimulus;cellular response to vascular endothelial growth factor stimulus;chemotaxis;chordate embryonic development;coagulation;cytokine-mediated signaling pathway;defense response;developmental process;embryo development;embryo development ending in birth or egg hatching;enzyme linked receptor protein signaling pathway;epidermal growth factor receptor signaling pathway;fibroblast growth factor receptor signaling pathway;hemostasis;immune response;immune response-activating cell surface receptor signaling pathway;immune response-activating signal transduction;immune response-regulating cell surface receptor signaling pathway;immune response-regulating signaling pathway;immune system process;in utero embryonic development;innate immune response;inositol phosphate metabolic process;intracellular signal transduction;leukocyte migration;lipid catabolic process;lipid metabolic process;locomotion;macromolecule metabolic process;macromolecule modification;metabolic process;multicellular organismal process;nerve growth factor receptor signaling pathway;organophosphate metabolic process;phosphate-containing compound metabolic process;phospholipid catabolic process;phospholipid metabolic process;phosphorus metabolic process;phosphorylation;positive regulation of angiogenesis;positive regulation of biological process;positive regulation of blood vessel endothelial cell migration;positive regulation of calcium ion transport;positive regulation of calcium ion transport into cytosol;positive regulation of catalytic activity;positive regulation of cell migration;positive regulation of cell motility;positive regulation of cellular component movement;positive regulation of cellular process;positive regulation of developmental process;positive regulation of endothelial cell migration;positive regulation of epithelial cell migration;positive regulation of homeostatic process;positive regulation of hydrolase activity;positive regulation of immune response;positive regulation of immune system process;positive regulation of ion transport;positive regulation of kinase activity;positive regulation of lipase activity;positive regulation of locomotion;positive regulation of molecular function;positive regulation of phospholipase activity;positive regulation of phospholipase C activity;positive regulation of protein kinase activity;positive regulation of release of sequestered calcium ion into cytosol;positive regulation of response to stimulus;positive regulation of transferase activity;positive regulation of transport;primary metabolic process;protein metabolic process;protein modification process;protein phosphorylation;regulation of anatomical structure morphogenesis;regulation of angiogenesis;regulation of biological process;regulation of biological quality;regulation of blood vessel endothelial cell migration;regulation of body fluid levels;regulation of calcium ion transport;regulation of calcium ion transport into cytosol;regulation of catalytic activity;regulation of cell migration;regulation of cell motility;regulation of cellular component movement;regulation of cellular metabolic process;regulation of cellular process;regulation of cellular protein metabolic process;regulation of developmental process;regulation of endothelial cell migration;regulation of epithelial cell migration;regulation of homeostatic process;regulation of hydrolase activity;regulation of immune response;regulation of immune system process;regulation of ion homeostasis;regulation of ion transport;regulation of kinase activity;regulation of lipase activity;regulation of localization;regulation of locomotion;regulation of macromolecule metabolic process;regulation of metabolic process;regulation of metal ion transport;regulation of molecular function;regulation of multicellular organismal development;regulation of multicellular organismal process;regulation of phosphate metabolic process;regulation of phospholipase activity;regulation of phosphorus metabolic process;regulation of phosphorylation;regulation of primary metabolic process;regulation of protein kinase activity;regulation of protein metabolic process;regulation of protein modification process;regulation of protein phosphorylation;regulation of release of sequestered calcium ion into cytosol;regulation of response to stimulus;regulation of transferase activity;regulation of transport;response to chemical stimulus;response to cytokine stimulus;response to endogenous stimulus;response to epidermal growth factor stimulus;response to external stimulus;response to fibroblast growth factor stimulus;response to growth factor stimulus;response to organic substance;response to stimulus;response to stress;second-messenger-mediated signaling;signal transduction;small molecule metabolic process;T cell receptor signaling pathway;taxis;transmembrane receptor protein tyrosine kinase signaling pathway;vascular endothelial growth factor receptor signaling pathway;viral reproduction	binding;calcium ion binding;catalytic activity;cation binding;cytokine receptor binding;enzyme binding;hydrolase activity;hydrolase activity, acting on ester bonds;ion binding;kinase binding;lipase activity;metal ion binding;molecular transducer activity;neurotrophin receptor binding;neurotrophin TRK receptor binding;neurotrophin TRKA receptor binding;phosphatidylinositol phospholipase C activity;phospholipase activity;phospholipase C activity;phosphoric diester hydrolase activity;phosphoric ester hydrolase activity;protein binding;protein kinase binding;receptor binding;receptor signaling protein activity;signal transducer activity	cell junction;cell part;cell projection;cell-cell junction;cytoplasm;cytoplasmic part;cytosol;intracellular organelle part;intracellular part;lamellipodium;macromolecular complex;membrane;nuclear part;organelle part;plasma membrane;protein complex;ruffle;signalosome	Calcium signaling pathway;Epithelial cell signaling in Helicobacter pylori infection;ErbB signaling pathway;Fc epsilon RI signaling pathway;Fc gamma R-mediated phagocytosis;Glioma;Inositol phosphate metabolism;Leukocyte transendothelial migration;Natural killer cell mediated cytotoxicity;Neurotrophin signaling pathway;Non-small cell lung cancer;Pathways in cancer;Phosphatidylinositol signaling system;VEGF signaling pathway;Vibrio cholerae infection	ko00562;ko04012;ko04020;ko04070;ko04370;ko04650;ko04664;ko04666;ko04670;ko04722;ko05110;ko05120;ko05200;ko05214;ko05223	C2;EF-hand_like;PI-PLC-X;PI-PLC-Y;SH2;SH3_1	LAT-PLC-gamma-1-p85-GRB2-CBL-VAV-SLP-76 signaling complex, C305 activated;LAT-PLC-gamma-1-p85-GRB2-SOS signaling complex, C305 activated;LCK-SLP76-PLC-gamma-1-LAT complex, pervanadate-activated;PDGFRA-PLC-gamma-1-PI3K-SHP-2 complex, PDGF stimulated;PLC-gamma-1-LAT-c-CBL complex, OKT3 stimulated;PLC-gamma-1-SLP-76-SOS1-LAT complex;SLP-76-PLC-gamma-1-ITK complex, alpha-TCR stimulated;SLP-76-PLC-gamma-1-VAV complex, alpha-TCR stimulated
P19338;REV__P19338	Nucleolin	NCL	57	76.613	0	0.0264459	0.883832	108150000000	53939000000	54215000000	anatomical structure formation involved in morphogenesis;angiogenesis;developmental process	binding;DNA binding;identical protein binding;nucleic acid binding;nucleotide binding;protein binding;protein C-terminus binding;RNA binding;sequence-specific DNA binding;telomeric DNA binding	cell cortex;cell part;cytoplasmic part;extracellular membrane-bounded organelle;extracellular organelle;extracellular region part;extracellular vesicular exosome;intracellular membrane-bounded organelle;intracellular non-membrane-bounded organelle;intracellular organelle;intracellular organelle part;intracellular part;macromolecular complex;membrane;membrane-bounded organelle;membrane-bounded vesicle;non-membrane-bounded organelle;nuclear part;nucleolus;nucleoplasm;nucleus;organelle;organelle part;ribonucleoprotein complex;vesicle	Pathogenic Escherichia coli infection	ko05130	RRM_1	CD28-transactivation complex;DGCR8 multiprotein complex;DGCR8-NCL complex;Nop56p-associated pre-rRNA complex;POLR2A-CCNT1-CDK9-NCL-LEM6-CPSF2 complex;RNA pol II containing coactivator complex Tat-SF;TLE1 corepressor complex (MASH1 promoter-corepressor complex)
P19367;Q2TB90	Hexokinase-1	HK1	14	102.48	0	-0.0680296	0.744787	857390000	354880000	502510000	alcohol catabolic process;alcohol metabolic process;biological regulation;carbohydrate catabolic process;carbohydrate homeostasis;carbohydrate metabolic process;carbohydrate phosphorylation;carbohydrate transport;catabolic process;cellular carbohydrate catabolic process;cellular carbohydrate metabolic process;cellular chemical homeostasis;cellular glucose homeostasis;cellular homeostasis;cellular metabolic process;cellular process;chemical homeostasis;establishment of localization;generation of precursor metabolites and energy;glucose 6-phosphate metabolic process;glucose catabolic process;glucose homeostasis;glucose metabolic process;glucose transport;glycolysis;hexose catabolic process;hexose metabolic process;hexose transport;homeostatic process;metabolic process;monosaccharide catabolic process;monosaccharide metabolic process;monosaccharide transport;organic substance transport;phosphate-containing compound metabolic process;phosphorus metabolic process;phosphorylation;primary metabolic process;regulation of biological quality;small molecule catabolic process;small molecule metabolic process;transmembrane transport;transport	adenyl nucleotide binding;adenyl ribonucleotide binding;ATP binding;binding;carbohydrate kinase activity;catalytic activity;fructokinase activity;glucokinase activity;hexokinase activity;kinase activity;mannokinase activity;nucleotide binding;phosphotransferase activity, alcohol group as acceptor;purine nucleotide binding;purine ribonucleoside triphosphate binding;purine ribonucleotide binding;ribonucleotide binding;transferase activity;transferase activity, transferring phosphorus-containing groups	cell part;cytoplasmic part;cytosol;intracellular membrane-bounded organelle;intracellular organelle;intracellular organelle part;intracellular part;membrane;membrane part;membrane raft;membrane-bounded organelle;mitochondrial membrane;mitochondrial outer membrane;mitochondrial part;mitochondrion;organelle;organelle membrane;organelle outer membrane;organelle part;outer membrane	Amino sugar and nucleotide sugar metabolism;Butirosin and neomycin biosynthesis;Carbohydrate digestion and absorption;Fructose and mannose metabolism;Galactose metabolism;Glycolysis / Gluconeogenesis;Insulin signaling pathway;Starch and sucrose metabolism;Streptomycin biosynthesis;Type II diabetes mellitus	ko00010;ko00051;ko00052;ko00500;ko00520;ko00521;ko00524;ko04910;ko04930;ko04973	Hexokinase_1;Hexokinase_2
P19387	DNA-directed RNA polymerase II subunit RPB3	POLR2C	4	31.441	0	0.0261627	0.885109	198820000	101000000	97817000	biological regulation;biosynthetic process;cellular biosynthetic process;cellular macromolecule biosynthetic process;cellular macromolecule metabolic process;cellular metabolic process;cellular nitrogen compound metabolic process;cellular process;cellular response to stimulus;cellular response to stress;developmental process;DNA metabolic process;DNA repair;gene expression;macromolecule biosynthetic process;macromolecule metabolic process;metabolic process;mRNA capping;mRNA metabolic process;mRNA processing;ncRNA metabolic process;negative regulation of biological process;negative regulation of cell differentiation;negative regulation of cellular process;negative regulation of developmental process;nitrogen compound metabolic process;nuclear mRNA splicing, via spliceosome;nucleic acid metabolic process;nucleobase-containing compound metabolic process;nucleotide-excision repair;piRNA metabolic process;positive regulation of biological process;positive regulation of biosynthetic process;positive regulation of cellular biosynthetic process;positive regulation of cellular metabolic process;positive regulation of cellular process;positive regulation of macromolecule metabolic process;positive regulation of metabolic process;positive regulation of nitrogen compound metabolic process;positive regulation of nucleobase-containing compound metabolic process;positive regulation of reproductive process;positive regulation of RNA metabolic process;positive regulation of viral reproduction;positive regulation of viral transcription;primary metabolic process;regulation of biological process;regulation of biosynthetic process;regulation of cell differentiation;regulation of cellular biosynthetic process;regulation of cellular metabolic process;regulation of cellular process;regulation of developmental process;regulation of macromolecule metabolic process;regulation of metabolic process;regulation of nitrogen compound metabolic process;regulation of nucleobase-containing compound metabolic process;regulation of primary metabolic process;regulation of reproductive process;regulation of RNA metabolic process;regulation of viral reproduction;regulation of viral transcription;response to DNA damage stimulus;response to stimulus;response to stress;RNA biosynthetic process;RNA capping;RNA metabolic process;RNA processing;RNA splicing;RNA splicing, via transesterification reactions;RNA splicing, via transesterification reactions with bulged adenosine as nucleophile;somatic stem cell maintenance;stem cell maintenance;transcription elongation from RNA polymerase II promoter;transcription elongation, DNA-dependent;transcription from RNA polymerase II promoter;transcription initiation from RNA polymerase II promoter;transcription initiation, DNA-dependent;transcription, DNA-dependent;transcription-coupled nucleotide-excision repair;viral reproduction	binding;catalytic activity;DNA binding;DNA-directed RNA polymerase activity;nucleic acid binding;nucleotidyltransferase activity;RNA polymerase activity;transferase activity;transferase activity, transferring phosphorus-containing groups	cell part;cytoplasm;cytoskeleton;DNA-directed RNA polymerase complex;DNA-directed RNA polymerase II, core complex;intracellular membrane-bounded organelle;intracellular non-membrane-bounded organelle;intracellular organelle;intracellular organelle part;intracellular part;macromolecular complex;membrane-bounded organelle;microtubule cytoskeleton;non-membrane-bounded organelle;nuclear DNA-directed RNA polymerase complex;nuclear part;nucleoplasm;nucleoplasm part;nucleus;organelle;organelle part;protein complex;RNA polymerase complex	Huntington's disease;Purine metabolism;Pyrimidine metabolism;RNA polymerase	ko00230;ko00240;ko03020;ko05016	RNA_pol_A_bac;RNA_pol_L	BRCA1-core RNA polymerase II complex;BRCA1-RNA polymerase II complex;RNA polymerase II (RNAPII);RNA polymerase II core complex;RNA polymerase II holoenzyme complex;RPAP1-RPB2-RPB3 complex
P19388	DNA-directed RNA polymerases I, II, and III subunit RPABC1	POLR2E	9	24.551	0	0.1125	0.523707	1571200000	810300000	760880000	biological regulation;biosynthetic process;cellular biosynthetic process;cellular macromolecule biosynthetic process;cellular macromolecule metabolic process;cellular metabolic process;cellular nitrogen compound metabolic process;cellular process;cellular response to stimulus;cellular response to stress;defense response;developmental process;DNA metabolic process;DNA repair;gene expression;immune response;immune system process;innate immune response;macromolecule biosynthetic process;macromolecule metabolic process;metabolic process;mRNA capping;mRNA metabolic process;mRNA processing;ncRNA metabolic process;negative regulation of biological process;negative regulation of cell differentiation;negative regulation of cellular process;negative regulation of developmental process;negative regulation of gene expression;negative regulation of gene expression, epigenetic;negative regulation of macromolecule metabolic process;negative regulation of metabolic process;nitrogen compound metabolic process;nuclear mRNA splicing, via spliceosome;nucleic acid metabolic process;nucleobase-containing compound metabolic process;nucleotide-excision repair;piRNA metabolic process;positive regulation of biological process;positive regulation of biosynthetic process;positive regulation of cellular biosynthetic process;positive regulation of cellular metabolic process;positive regulation of cellular process;positive regulation of cytokine production;positive regulation of macromolecule metabolic process;positive regulation of metabolic process;positive regulation of multicellular organismal process;positive regulation of nitrogen compound metabolic process;positive regulation of nucleobase-containing compound metabolic process;positive regulation of reproductive process;positive regulation of RNA metabolic process;positive regulation of type I interferon production;positive regulation of viral reproduction;positive regulation of viral transcription;primary metabolic process;regulation of biological process;regulation of biosynthetic process;regulation of cell differentiation;regulation of cellular biosynthetic process;regulation of cellular metabolic process;regulation of cellular process;regulation of cytokine production;regulation of developmental process;regulation of gene expression;regulation of gene expression, epigenetic;regulation of macromolecule metabolic process;regulation of metabolic process;regulation of multicellular organismal process;regulation of nitrogen compound metabolic process;regulation of nucleobase-containing compound metabolic process;regulation of primary metabolic process;regulation of reproductive process;regulation of RNA metabolic process;regulation of type I interferon production;regulation of viral reproduction;regulation of viral transcription;response to DNA damage stimulus;response to stimulus;response to stress;RNA biosynthetic process;RNA capping;RNA metabolic process;RNA processing;RNA splicing;RNA splicing, via transesterification reactions;RNA splicing, via transesterification reactions with bulged adenosine as nucleophile;somatic stem cell maintenance;stem cell maintenance;termination of RNA polymerase I transcription;termination of RNA polymerase III transcription;transcription elongation from RNA polymerase I promoter;transcription elongation from RNA polymerase II promoter;transcription elongation from RNA polymerase III promoter;transcription elongation, DNA-dependent;transcription from RNA polymerase I promoter;transcription from RNA polymerase II promoter;transcription from RNA polymerase III promoter;transcription initiation from RNA polymerase I promoter;transcription initiation from RNA polymerase II promoter;transcription initiation, DNA-dependent;transcription termination, DNA-dependent;transcription, DNA-dependent;transcription-coupled nucleotide-excision repair;viral reproduction	binding;catalytic activity;DNA binding;DNA-directed RNA polymerase activity;nucleic acid binding;nucleotidyltransferase activity;RNA polymerase activity;transferase activity;transferase activity, transferring phosphorus-containing groups	cell part;cytoplasmic part;cytosol;DNA-directed RNA polymerase complex;DNA-directed RNA polymerase I complex;DNA-directed RNA polymerase II, core complex;DNA-directed RNA polymerase III complex;intracellular membrane-bounded organelle;intracellular organelle;intracellular organelle part;intracellular part;macromolecular complex;membrane-bounded organelle;nuclear DNA-directed RNA polymerase complex;nuclear part;nucleolar part;nucleoplasm;nucleoplasm part;nucleus;organelle;organelle part;protein complex;RNA polymerase complex	Cytosolic DNA-sensing pathway;Huntington's disease;Purine metabolism;Pyrimidine metabolism;RNA polymerase	ko00230;ko00240;ko03020;ko04623;ko05016	RNA_pol_Rpb5_C;RNA_pol_Rpb5_N	BRCA1-core RNA polymerase II complex;BRCA1-RNA polymerase II complex;RNA polymerase II (RNAPII);RNA polymerase II core complex;RNA polymerase II holoenzyme complex;URI complex (Unconventional prefoldin RPB5 Interactor)
P19404	NADH dehydrogenase [ubiquinone] flavoprotein 2, mitochondrial	NDUFV2	6	27.391	0	-0.0586232	0.778652	1319700000	397790000	921870000	anatomical structure development;cardiac muscle tissue development;cellular metabolic process;cellular process;developmental process;electron transport chain;generation of precursor metabolites and energy;metabolic process;mitochondrial electron transport, NADH to ubiquinone;muscle tissue development;nervous system development;oxidation-reduction process;respiratory electron transport chain;small molecule metabolic process;striated muscle tissue development;system development;tissue development	2 iron, 2 sulfur cluster binding;binding;catalytic activity;cation binding;electron carrier activity;ion binding;iron-sulfur cluster binding;metal cluster binding;metal ion binding;NADH dehydrogenase (quinone) activity;NADH dehydrogenase (ubiquinone) activity;NADH dehydrogenase activity;oxidoreductase activity;oxidoreductase activity, acting on NADH or NADPH;oxidoreductase activity, acting on NADH or NADPH, quinone or similar compound as acceptor	cell part;cytoplasmic part;intracellular membrane-bounded organelle;intracellular organelle;intracellular organelle part;intracellular part;macromolecular complex;membrane;membrane part;membrane-bounded organelle;mitochondrial inner membrane;mitochondrial membrane;mitochondrial membrane part;mitochondrial part;mitochondrial respiratory chain complex I;mitochondrion;NADH dehydrogenase complex;organelle;organelle inner membrane;organelle membrane;organelle part;protein complex;respiratory chain complex I	Alzheimer's disease;Huntington's disease;Oxidative phosphorylation;Parkinson's disease	ko00190;ko05010;ko05012;ko05016		Respiratory chain complex I (holoenzyme), mitochondrial;Respiratory chain complex I (incomplete intermediate), mitochondrial;Respiratory chain complex I (intermediate II/230kD), mitochondrial;Respiratory chain complex I (intermediate VII/650kD), mitochondrial;Respiratory chain complex I (lambda subunit) mitochondrial
P19525	Interferon-induced, double-stranded RNA-activated protein kinase	EIF2AK2	19	62.094	0	-0.113426	0.589186	4595400000	2407600000	2187800000	activation of MAPKK activity;activation of protein kinase activity;avoidance of defenses of other organism involved in symbiotic interaction;avoidance of host defenses;biological regulation;biosynthetic process;cellular biosynthetic process;cellular macromolecule biosynthetic process;cellular macromolecule metabolic process;cellular metabolic process;cellular nitrogen compound metabolic process;cellular process;cellular protein metabolic process;cellular response to chemical stimulus;cellular response to organic substance;cellular response to stimulus;cellular response to stress;cellular response to topologically incorrect protein;cellular response to unfolded protein;defense response;defense response to virus;endoplasmic reticulum unfolded protein response;ER-nucleus signaling pathway;evasion by virus of host immune response;evasion of host defenses by virus;evasion or tolerance of defense response of other organism involved in symbiotic interaction;evasion or tolerance of defenses of other organism involved in symbiotic interaction;evasion or tolerance of host defense response;evasion or tolerance of host defenses;evasion or tolerance of host immune response;evasion or tolerance of immune response of other organism involved in symbiotic interaction;immune effector process;immune response;immune system process;innate immune response;interaction with host;interspecies interaction between organisms;macromolecule biosynthetic process;macromolecule metabolic process;macromolecule modification;metabolic process;modification by symbiont of host morphology or physiology;modification of morphology or physiology of other organism;modification of morphology or physiology of other organism involved in symbiotic interaction;modulation by symbiont of host cellular process;modulation by virus of host cellular process;multi-organism process;negative regulation of apoptosis;negative regulation of biological process;negative regulation of biosynthetic process;negative regulation of cell death;negative regulation of cell proliferation;negative regulation of cellular biosynthetic process;negative regulation of cellular macromolecule biosynthetic process;negative regulation of cellular metabolic process;negative regulation of cellular process;negative regulation of cellular protein metabolic process;negative regulation of macromolecule biosynthetic process;negative regulation of macromolecule metabolic process;negative regulation of metabolic process;negative regulation of osteoblast proliferation;negative regulation of programmed cell death;negative regulation of protein metabolic process;negative regulation of reproductive process;negative regulation of translation;negative regulation of viral genome replication;negative regulation of viral reproduction;nitrogen compound metabolic process;nucleic acid metabolic process;nucleobase-containing compound metabolic process;phosphate-containing compound metabolic process;phosphorus metabolic process;phosphorylation;positive regulation of biological process;positive regulation of catalytic activity;positive regulation of cell communication;positive regulation of cellular process;positive regulation of chemokine production;positive regulation of cytokine production;positive regulation of intracellular protein kinase cascade;positive regulation of kinase activity;positive regulation of MAPKKK cascade;positive regulation of molecular function;positive regulation of multicellular organismal process;positive regulation of NF-kappaB transcription factor activity;positive regulation of protein kinase activity;positive regulation of response to stimulus;positive regulation of sequence-specific DNA binding transcription factor activity;positive regulation of signal transduction;positive regulation of signaling;positive regulation of stress-activated MAPK cascade;positive regulation of stress-activated protein kinase signaling cascade;positive regulation of transferase activity;posttranscriptional regulation of gene expression;primary metabolic process;protein autophosphorylation;protein metabolic process;protein modification process;protein phosphorylation;regulation of apoptosis;regulation of biological process;regulation of biological quality;regulation of biosynthetic process;regulation of catalytic activity;regulation of cell communication;regulation of cell death;regulation of cell proliferation;regulation of cellular biosynthetic process;regulation of cellular macromolecule biosynthetic process;regulation of cellular metabolic process;regulation of cellular process;regulation of cellular protein metabolic process;regulation of cellular response to stress;regulation of chemokine production;regulation of cytokine production;regulation of dephosphorylation;regulation of gene expression;regulation of hydrolase activity;regulation of intracellular protein kinase cascade;regulation of kinase activity;regulation of macromolecule biosynthetic process;regulation of macromolecule metabolic process;regulation of MAPKKK cascade;regulation of metabolic process;regulation of molecular function;regulation of multicellular organismal process;regulation of nitrogen compound metabolic process;regulation of nucleobase-containing compound metabolic process;regulation of osteoblast proliferation;regulation of phosphatase activity;regulation of phosphate metabolic process;regulation of phosphoprotein phosphatase activity;regulation of phosphorus metabolic process;regulation of phosphorylation;regulation of primary metabolic process;regulation of programmed cell death;regulation of protein kinase activity;regulation of protein metabolic process;regulation of protein modification process;regulation of protein phosphatase type 2A activity;regulation of protein phosphorylation;regulation of reproductive process;regulation of response to stimulus;regulation of response to stress;regulation of RNA metabolic process;regulation of sequence-specific DNA binding transcription factor activity;regulation of signal transduction;regulation of signaling;regulation of stress-activated MAPK cascade;regulation of stress-activated protein kinase signaling cascade;regulation of transcription, DNA-dependent;regulation of transferase activity;regulation of translation;regulation of translation in response to stress;regulation of translational initiation;regulation of translational initiation by eIF2 alpha phosphorylation;regulation of translational initiation in response to stress;regulation of viral genome replication;regulation of viral reproduction;reproductive process;response to biotic stimulus;response to chemical stimulus;response to cytokine stimulus;response to defenses of other organism involved in symbiotic interaction;response to endoplasmic reticulum stress;response to host;response to host defenses;response to host immune response;response to immune response of other organism involved in symbiotic interaction;response to interferon-alpha;response to organic substance;response to other organism;response to stimulus;response to stress;response to topologically incorrect protein;response to unfolded protein;response to virus;RNA biosynthetic process;RNA metabolic process;signal transduction;transcription, DNA-dependent;translation;viral infectious cycle;viral reproductive process;virus-host interaction	adenyl nucleotide binding;adenyl ribonucleotide binding;ATP binding;binding;catalytic activity;double-stranded RNA binding;enzyme regulator activity;eukaryotic translation initiation factor 2alpha kinase activity;kinase activity;non-membrane spanning protein tyrosine kinase activity;nucleic acid binding;nucleotide binding;phosphatase regulator activity;phosphotransferase activity, alcohol group as acceptor;protein kinase activity;protein phosphatase regulator activity;protein phosphatase type 2A regulator activity;protein serine/threonine kinase activity;protein tyrosine kinase activity;purine nucleotide binding;purine ribonucleoside triphosphate binding;purine ribonucleotide binding;ribonucleotide binding;RNA binding;transferase activity;transferase activity, transferring phosphorus-containing groups	cell part;cytoplasm;cytoplasmic part;cytosol;intracellular membrane-bounded organelle;intracellular non-membrane-bounded organelle;intracellular organelle;intracellular part;macromolecular complex;membrane;membrane-bounded organelle;non-membrane-bounded organelle;nucleus;organelle;perinuclear region of cytoplasm;ribonucleoprotein complex;ribosome	Hepatitis C;Measles;Protein processing in endoplasmic reticulum	ko04141;ko05160;ko05162	dsrm;Pkinase
P19623	Spermidine synthase	SRM	9	33.824	0	0.135404	0.442212	2442600000	1204600000	1237900000	amine biosynthetic process;amine metabolic process;biosynthetic process;cellular amine metabolic process;cellular biogenic amine biosynthetic process;cellular biogenic amine metabolic process;cellular biosynthetic process;cellular metabolic process;cellular nitrogen compound biosynthetic process;cellular nitrogen compound metabolic process;cellular process;metabolic process;nitrogen compound metabolic process;polyamine biosynthetic process;polyamine metabolic process;small molecule metabolic process;spermidine biosynthetic process;spermidine metabolic process	binding;catalytic activity;identical protein binding;protein binding;protein dimerization activity;protein homodimerization activity;spermidine synthase activity;transferase activity;transferase activity, transferring alkyl or aryl (other than methyl) groups	cell part;cytoplasmic part;cytosol;intracellular part	Arginine and proline metabolism;beta-Alanine metabolism;Cysteine and methionine metabolism;Glutathione metabolism	ko00270;ko00330;ko00410;ko00480	Spermine_synth
P19784	Casein kinase II subunit alpha	CSNK2A2	8	41.213	0	0.100305	0.570045	1652600000	816740000	835900000	apoptosis;axon guidance;biological regulation;biosynthetic process;cell cycle;cell cycle checkpoint;cell death;cell surface receptor linked signaling pathway;cellular biosynthetic process;cellular macromolecule biosynthetic process;cellular macromolecule metabolic process;cellular metabolic process;cellular nitrogen compound metabolic process;cellular process;cellular response to stimulus;chemotaxis;death;locomotion;macromolecule biosynthetic process;macromolecule metabolic process;metabolic process;mitotic cell cycle;mitotic cell cycle checkpoint;mitotic cell cycle spindle checkpoint;nitrogen compound metabolic process;nucleic acid metabolic process;nucleobase-containing compound metabolic process;primary metabolic process;programmed cell death;regulation of biological process;regulation of biosynthetic process;regulation of cell cycle;regulation of cell cycle arrest;regulation of cell cycle process;regulation of cellular biosynthetic process;regulation of cellular macromolecule biosynthetic process;regulation of cellular metabolic process;regulation of cellular process;regulation of gene expression;regulation of macromolecule biosynthetic process;regulation of macromolecule metabolic process;regulation of metabolic process;regulation of mitotic cell cycle;regulation of nitrogen compound metabolic process;regulation of nucleobase-containing compound metabolic process;regulation of primary metabolic process;regulation of RNA metabolic process;regulation of transcription, DNA-dependent;response to chemical stimulus;response to external stimulus;response to stimulus;RNA biosynthetic process;RNA metabolic process;signal transduction;spindle checkpoint;taxis;transcription, DNA-dependent;Wnt receptor signaling pathway	adenyl nucleotide binding;adenyl ribonucleotide binding;ATP binding;binding;catalytic activity;kinase activity;nucleotide binding;phosphotransferase activity, alcohol group as acceptor;protein binding;protein kinase activity;protein N-terminus binding;protein serine/threonine kinase activity;purine nucleotide binding;purine ribonucleoside triphosphate binding;purine ribonucleotide binding;ribonucleotide binding;transferase activity;transferase activity, transferring phosphorus-containing groups	cell part;cytoplasmic part;cytosol;intracellular membrane-bounded organelle;intracellular organelle;intracellular part;membrane-bounded organelle;nucleus;organelle	Adherens junction;Circadian rhythm - plant;Measles;Ribosome biogenesis in eukaryotes;Tight junction;Wnt signaling pathway	ko03008;ko04310;ko04520;ko04530;ko04712;ko05162	Pkinase	Casein kinase II (beta-dimer, alpha, alpha');Casein kinase II (beta-dimer, alpha'-dimer);Casein kinase II complex;Casein kinase II-HMG1 complex;FACT complex, UV-activated
P19971	Thymidine phosphorylase	TYMP	13	49.955	0	0.564524	0.00128395	427730000	171200000	256520000	anatomical structure formation involved in morphogenesis;angiogenesis;biosynthetic process;catabolic process;cell differentiation;cellular aromatic compound metabolic process;cellular biosynthetic process;cellular catabolic process;cellular component organization;cellular component organization at cellular level;cellular component organization or biogenesis;cellular component organization or biogenesis at cellular level;cellular developmental process;cellular macromolecule biosynthetic process;cellular macromolecule metabolic process;cellular metabolic compound salvage;cellular metabolic process;cellular nitrogen compound biosynthetic process;cellular nitrogen compound catabolic process;cellular nitrogen compound metabolic process;cellular process;chemotaxis;developmental process;DNA metabolic process;DNA replication;heterocycle biosynthetic process;heterocycle catabolic process;heterocycle metabolic process;locomotion;macromolecule biosynthetic process;macromolecule metabolic process;metabolic process;mitochondrial genome maintenance;mitochondrion organization;nitrogen compound metabolic process;nucleic acid metabolic process;nucleobase metabolic process;nucleobase-containing compound biosynthetic process;nucleobase-containing compound catabolic process;nucleobase-containing compound metabolic process;nucleobase-containing small molecule metabolic process;nucleoside biosynthetic process;nucleoside catabolic process;nucleoside metabolic process;nucleoside phosphate metabolic process;nucleoside salvage;nucleotide metabolic process;organelle organization;primary metabolic process;pyrimidine base metabolic process;pyrimidine nucleoside biosynthetic process;pyrimidine nucleoside catabolic process;pyrimidine nucleoside metabolic process;pyrimidine nucleoside salvage;pyrimidine nucleotide metabolic process;pyrimidine-containing compound biosynthetic process;pyrimidine-containing compound catabolic process;pyrimidine-containing compound metabolic process;pyrimidine-containing compound salvage;response to chemical stimulus;response to external stimulus;response to stimulus;small molecule metabolic process;taxis	binding;catalytic activity;growth factor receptor binding;phosphorylase activity;platelet-derived growth factor receptor binding;protein binding;pyrimidine-nucleoside phosphorylase activity;receptor binding;thymidine phosphorylase activity;transferase activity;transferase activity, transferring glycosyl groups;transferase activity, transferring hexosyl groups;transferase activity, transferring pentosyl groups	cell part;cytoplasmic part;cytosol;intracellular part	Bladder cancer;Drug metabolism - other enzymes;Pyrimidine metabolism	ko00240;ko00983;ko05219	Glycos_trans_3N;Glycos_transf_3;PYNP_C
P20020;Q01814	Plasma membrane calcium-transporting ATPase 1	ATP2B1	12	138.75	0	0.101516	0.565358	3960300000	1925300000	2035000000	biological regulation;blood coagulation;cellular process;coagulation;establishment of localization;hemostasis;ion transmembrane transport;ion transport;multicellular organismal process;regulation of biological quality;regulation of body fluid levels;transmembrane transport;transport	active transmembrane transporter activity;adenyl nucleotide binding;adenyl ribonucleotide binding;ATP binding;ATPase activity;ATPase activity, coupled;ATPase activity, coupled to movement of substances;ATPase activity, coupled to transmembrane movement of ions;ATPase activity, coupled to transmembrane movement of ions, phosphorylative mechanism;ATPase activity, coupled to transmembrane movement of substances;binding;calcium ion transmembrane transporter activity;calcium-transporting ATPase activity;catalytic activity;cation binding;cation transmembrane transporter activity;cation-transporting ATPase activity;divalent inorganic cation transmembrane transporter activity;hydrolase activity;hydrolase activity, acting on acid anhydrides;hydrolase activity, acting on acid anhydrides, catalyzing transmembrane movement of substances;hydrolase activity, acting on acid anhydrides, in phosphorus-containing anhydrides;inorganic cation transmembrane transporter activity;ion binding;ion transmembrane transporter activity;metal ion binding;metal ion transmembrane transporter activity;nucleoside-triphosphatase activity;nucleotide binding;P-P-bond-hydrolysis-driven transmembrane transporter activity;primary active transmembrane transporter activity;purine nucleotide binding;purine ribonucleoside triphosphate binding;purine ribonucleotide binding;pyrophosphatase activity;ribonucleotide binding;substrate-specific transmembrane transporter activity;substrate-specific transporter activity;transmembrane transporter activity;transporter activity	cell part;extracellular membrane-bounded organelle;extracellular organelle;extracellular region part;extracellular vesicular exosome;integral to membrane;integral to plasma membrane;intracellular membrane-bounded organelle;intracellular organelle;intracellular part;intrinsic to membrane;intrinsic to plasma membrane;membrane;membrane part;membrane-bounded organelle;membrane-bounded vesicle;nucleus;organelle;plasma membrane;plasma membrane part;vesicle	Calcium signaling pathway;Pancreatic secretion;Salivary secretion	ko04020;ko04970;ko04972	ATP_Ca_trans_C;Cation_ATPase_C;Cation_ATPase_N;E1-E2_ATPase;Hydrolase
P20042	Eukaryotic translation initiation factor 2 subunit 2	EIF2S2	18	38.388	0	0.0257376	0.887027	7283900000	3104300000	4179600000	anatomical structure development;biosynthetic process;cell proliferation;cellular biosynthetic process;cellular macromolecule biosynthetic process;cellular macromolecule metabolic process;cellular metabolic process;cellular process;cellular process involved in reproduction;cellular protein metabolic process;chordate embryonic development;developmental process;developmental process involved in reproduction;embryo development;embryo development ending in birth or egg hatching;establishment of localization;gene expression;gonad development;in utero embryonic development;macromolecule biosynthetic process;macromolecule metabolic process;male germ cell proliferation;male gonad development;metabolic process;organ development;primary metabolic process;protein metabolic process;reproductive process;reproductive structure development;translation;translational initiation;transmembrane transport;transport	binding;cation binding;ion binding;metal ion binding;nucleic acid binding;RNA binding;translation factor activity, nucleic acid binding;translation initiation factor activity	cell part;cytoplasm;cytoplasmic part;cytosol;eukaryotic translation initiation factor 2 complex;intracellular part;macromolecular complex;protein complex	RNA transport	ko03013	eIF-5_eIF-2B	DNA-PK-Ku-eIF2-NF90-NF45 complex
P20073	Annexin A7	ANXA7	22	52.739	0	-0.235382	0.264318	2562600000	1473900000	1088700000	autophagy;behavior;behavioral interaction between organisms;biological regulation;calcium ion homeostasis;catabolic process;cation homeostasis;cell differentiation;cell proliferation;cell volume homeostasis;cellular calcium ion homeostasis;cellular catabolic process;cellular cation homeostasis;cellular chemical homeostasis;cellular component organization;cellular component organization or biogenesis;cellular developmental process;cellular divalent inorganic cation homeostasis;cellular homeostasis;cellular ion homeostasis;cellular metabolic process;cellular metal ion homeostasis;cellular process;cellular water homeostasis;chemical homeostasis;developmental process;divalent inorganic cation homeostasis;epithelial cell differentiation;hemostasis;homeostatic process;ion homeostasis;membrane fusion;membrane organization;metabolic process;metal ion homeostasis;multicellular organismal process;multi-organism process;negative regulation of biological process;negative regulation of gene expression;negative regulation of macromolecule metabolic process;negative regulation of metabolic process;regulation of anatomical structure morphogenesis;regulation of biological process;regulation of biological quality;regulation of body fluid levels;regulation of cell morphogenesis;regulation of cell shape;regulation of cellular component organization;regulation of cellular process;regulation of developmental process;regulation of gene expression;regulation of macromolecule metabolic process;regulation of metabolic process;response to abiotic stimulus;response to calcium ion;response to chemical stimulus;response to inorganic substance;response to metal ion;response to organic cyclic compound;response to organic substance;response to osmotic stress;response to salt stress;response to stimulus;response to stress;social behavior;water homeostasis	binding;calcium ion binding;calcium-dependent phospholipid binding;calcium-dependent protein binding;cation binding;integrin binding;ion binding;lipid binding;metal ion binding;phospholipid binding;protein binding;protein complex binding;receptor binding	cell part;cytoplasmic part;cytosol;endoplasmic reticulum membrane;endoplasmic reticulum part;envelope;extracellular membrane-bounded organelle;extracellular organelle;extracellular region part;extracellular vesicular exosome;intracellular membrane-bounded organelle;intracellular organelle;intracellular organelle part;intracellular part;membrane;membrane part;membrane-bounded organelle;membrane-bounded vesicle;nuclear envelope;nuclear part;nucleus;organelle;organelle envelope;organelle membrane;organelle part;plasma membrane;vesicle			Annexin
P20290	Transcription factor BTF3	BTF3	13	22.168	0	0.144829	0.410904	8534700000	4892400000	3642300000	biological regulation;biosynthetic process;cellular biosynthetic process;cellular macromolecule biosynthetic process;cellular macromolecule metabolic process;cellular metabolic process;cellular nitrogen compound metabolic process;cellular process;chordate embryonic development;developmental process;embryo development;embryo development ending in birth or egg hatching;establishment of localization;establishment of protein localization;in utero embryonic development;macromolecule biosynthetic process;macromolecule metabolic process;metabolic process;nitrogen compound metabolic process;nucleic acid metabolic process;nucleobase-containing compound metabolic process;primary metabolic process;protein transport;regulation of biological process;regulation of biosynthetic process;regulation of cellular biosynthetic process;regulation of cellular macromolecule biosynthetic process;regulation of cellular metabolic process;regulation of cellular process;regulation of gene expression;regulation of macromolecule biosynthetic process;regulation of macromolecule metabolic process;regulation of metabolic process;regulation of nitrogen compound metabolic process;regulation of nucleobase-containing compound metabolic process;regulation of primary metabolic process;regulation of RNA metabolic process;regulation of transcription, DNA-dependent;RNA biosynthetic process;RNA metabolic process;transcription from RNA polymerase II promoter;transcription, DNA-dependent;transport		cell part;cytoplasm;intracellular membrane-bounded organelle;intracellular organelle;intracellular part;membrane-bounded organelle;nucleus;organelle			NAC
P20338	Ras-related protein Rab-4A	RAB4A	4	24.389	0	0.114634	0.515803	285270000	128750000	156520000	antigen processing and presentation;biological regulation;cellular component organization;cellular component organization or biogenesis;cellular process;cellular response to stimulus;establishment of localization;establishment of localization in cell;establishment of protein localization;immune system process;intracellular protein transport;intracellular signal transduction;intracellular transport;membrane organization;metabolic process;protein transport;Rab protein signal transduction;Ras protein signal transduction;regulation of biological process;regulation of cellular component organization;regulation of cellular process;regulation of endocytosis;regulation of localization;regulation of transport;regulation of vesicle-mediated transport;response to stimulus;signal transduction;small GTPase mediated signal transduction;transport	binding;catalytic activity;GDP binding;GTP binding;GTPase activity;guanyl nucleotide binding;guanyl ribonucleotide binding;hydrolase activity;hydrolase activity, acting on acid anhydrides;hydrolase activity, acting on acid anhydrides, in phosphorus-containing anhydrides;nucleoside-triphosphatase activity;nucleotide binding;protein transporter activity;purine nucleotide binding;purine ribonucleoside triphosphate binding;purine ribonucleotide binding;pyrophosphatase activity;ribonucleotide binding;substrate-specific transporter activity;transporter activity	cell part;cytoplasmic membrane-bounded vesicle;cytoplasmic part;cytoplasmic vesicle;endosome;extracellular membrane-bounded organelle;extracellular organelle;extracellular region part;extracellular vesicular exosome;insulin-responsive compartment;intracellular membrane-bounded organelle;intracellular organelle;intracellular part;membrane;membrane-bounded organelle;membrane-bounded vesicle;organelle;perinuclear region of cytoplasm;stored secretory granule;vesicle	Endocytosis	ko04144	Ras
P20339	Ras-related protein Rab-5A	RAB5A	5	23.658	0	-0.0878714	0.675018	911080000	469450000	441630000	biological regulation;blood coagulation;cellular component organization;cellular component organization or biogenesis;cellular macromolecule metabolic process;cellular membrane organization;cellular metabolic process;cellular process;cellular response to stimulus;coagulation;early endosome to late endosome transport;endocytosis;endosome transport;establishment of localization;establishment of localization in cell;establishment of protein localization;hemostasis;intracellular protein transport;intracellular signal transduction;intracellular transport;macromolecule metabolic process;membrane invagination;membrane organization;metabolic process;multicellular organismal process;positive regulation of biological process;positive regulation of cell migration;positive regulation of cell motility;positive regulation of cell proliferation;positive regulation of cellular component movement;positive regulation of cellular process;positive regulation of exocytosis;positive regulation of locomotion;positive regulation of secretion;positive regulation of smooth muscle cell migration;positive regulation of smooth muscle cell proliferation;positive regulation of transport;protein transport;Rab protein signal transduction;Ras protein signal transduction;receptor internalization;receptor internalization involved in canonical Wnt receptor signaling pathway;receptor metabolic process;receptor-mediated endocytosis;regulation of anatomical structure size;regulation of biological process;regulation of biological quality;regulation of body fluid levels;regulation of cell communication;regulation of cell migration;regulation of cell motility;regulation of cell projection assembly;regulation of cell projection organization;regulation of cell proliferation;regulation of cellular component biogenesis;regulation of cellular component movement;regulation of cellular component organization;regulation of cellular component size;regulation of cellular localization;regulation of cellular process;regulation of endocytosis;regulation of endosome size;regulation of exocytosis;regulation of filopodium assembly;regulation of localization;regulation of locomotion;regulation of long-term neuronal synaptic plasticity;regulation of multicellular organismal process;regulation of neurological system process;regulation of neuronal synaptic plasticity;regulation of neurotransmitter secretion;regulation of neurotransmitter transport;regulation of secretion;regulation of signaling;regulation of smooth muscle cell migration;regulation of smooth muscle cell proliferation;regulation of synaptic plasticity;regulation of synaptic transmission;regulation of synaptic vesicle exocytosis;regulation of system process;regulation of transmission of nerve impulse;regulation of transport;regulation of vesicle-mediated transport;response to stimulus;signal transduction;small GTPase mediated signal transduction;transport;vesicle-mediated transport	binding;catalytic activity;GDP binding;GTP binding;GTPase activity;guanyl nucleotide binding;guanyl ribonucleotide binding;hydrolase activity;hydrolase activity, acting on acid anhydrides;hydrolase activity, acting on acid anhydrides, in phosphorus-containing anhydrides;nucleoside-triphosphatase activity;nucleotide binding;purine nucleotide binding;purine ribonucleoside triphosphate binding;purine ribonucleotide binding;pyrophosphatase activity;ribonucleotide binding	actin cytoskeleton;axon;axon part;axon terminus;cell body;cell part;cell projection;cell projection part;clathrin-coated vesicle;coated vesicle;cytoplasm;cytoplasmic membrane-bounded vesicle;cytoplasmic part;cytoplasmic vesicle;cytoplasmic vesicle membrane;cytoplasmic vesicle part;cytoskeleton;cytosol;dendrite;early endosome;endocytic vesicle;endosomal part;endosome;endosome membrane;extracellular membrane-bounded organelle;extracellular organelle;extracellular region part;extracellular vesicular exosome;intracellular membrane-bounded organelle;intracellular non-membrane-bounded organelle;intracellular organelle;intracellular organelle part;intracellular part;macromolecular complex;melanosome;membrane;membrane part;membrane raft;membrane-bounded organelle;membrane-bounded vesicle;neuron projection;neuron projection terminus;neuronal cell body;non-membrane-bounded organelle;organelle;organelle membrane;organelle part;perinuclear region of cytoplasm;phagocytic vesicle;pigment granule;plasma membrane;protein complex;recycling endosome;ruffle;secretory granule membrane;synapse part;synaptic vesicle;terminal button;vesicle;vesicle membrane;zymogen granule membrane	Amoebiasis;Amyotrophic lateral sclerosis (ALS);Endocytosis;ko05152;Phagosome;Vasopressin-regulated water reabsorption	ko04144;ko04145;ko04962;ko05014;ko05146;ko05152	Ras	Class C VPS/HOPS complex;RAB5-EEA1 complex
P20340	Ras-related protein Rab-6A	RAB6A	9	23.593	0	0.143002	0.416871	2353800000	1162400000	1191400000	antigen processing and presentation;biological regulation;cellular component movement;cellular localization;cellular macromolecule localization;cellular macromolecule metabolic process;cellular metabolic process;cellular process;cellular protein localization;cellular protein metabolic process;cellular response to stimulus;cytoskeleton-dependent intracellular transport;early endosome to Golgi transport;endosome transport;establishment of localization;establishment of localization in cell;establishment of protein localization;establishment of protein localization in Golgi;establishment of protein localization to organelle;Golgi vesicle transport;immune system process;intracellular protein transport;intracellular signal transduction;intracellular transport;intra-Golgi vesicle-mediated transport;localization;macromolecule localization;macromolecule metabolic process;macromolecule methylation;macromolecule modification;metabolic process;methylation;microtubule-based movement;microtubule-based process;microtubule-based transport;minus-end-directed organelle transport along microtubule;one-carbon metabolic process;organelle transport along microtubule;peptidyl-amino acid modification;peptidyl-cysteine methylation;peptidyl-cysteine modification;primary metabolic process;protein alkylation;protein localization;protein localization in Golgi apparatus;protein localization to organelle;protein metabolic process;protein methylation;protein modification process;protein targeting;protein targeting to Golgi;protein transport;Rab protein signal transduction;Ras protein signal transduction;regulation of biological process;regulation of cellular process;response to stimulus;retrograde transport, endosome to Golgi;retrograde transport, vesicle recycling within Golgi;retrograde vesicle-mediated transport, Golgi to ER;signal transduction;small GTPase mediated signal transduction;small molecule metabolic process;transport;vesicle-mediated transport;viral reproduction	binding;catalytic activity;cytoskeletal protein binding;GTP binding;GTPase activity;guanyl nucleotide binding;guanyl ribonucleotide binding;hydrolase activity;hydrolase activity, acting on acid anhydrides;hydrolase activity, acting on acid anhydrides, in phosphorus-containing anhydrides;myosin binding;myosin V binding;nucleoside-triphosphatase activity;nucleotide binding;protein binding;protein domain specific binding;purine nucleotide binding;purine ribonucleoside triphosphate binding;purine ribonucleotide binding;pyrophosphatase activity;ribonucleotide binding	cell part;cytoplasmic part;cytoplasmic vesicle;cytosol;extracellular membrane-bounded organelle;extracellular organelle;extracellular region part;extracellular vesicular exosome;Golgi apparatus;Golgi apparatus part;Golgi membrane;intracellular membrane-bounded organelle;intracellular organelle;intracellular organelle part;intracellular part;membrane;membrane-bounded organelle;membrane-bounded vesicle;organelle;organelle membrane;organelle part;trans-Golgi network;vesicle			Ras
P20585	DNA mismatch repair protein Msh3	MSH3	5	127.41	0	0.163112	0.354066	130240000	61572000	68669000	biological regulation;cell cycle process;cellular component organization;cellular component organization at cellular level;cellular component organization or biogenesis;cellular component organization or biogenesis at cellular level;cellular macromolecule metabolic process;cellular metabolic process;cellular nitrogen compound metabolic process;cellular process;cellular response to stimulus;cellular response to stress;chromosome organization;DNA metabolic process;DNA recombination;DNA repair;immune system process;macromolecule metabolic process;maintenance of DNA repeat elements;meiotic mismatch repair;metabolic process;mismatch repair;negative regulation of biological process;negative regulation of cellular metabolic process;negative regulation of cellular process;negative regulation of DNA metabolic process;negative regulation of DNA recombination;negative regulation of macromolecule metabolic process;negative regulation of metabolic process;negative regulation of nitrogen compound metabolic process;negative regulation of nucleobase-containing compound metabolic process;nitrogen compound metabolic process;nucleic acid metabolic process;nucleobase-containing compound metabolic process;organelle organization;positive regulation of catalytic activity;positive regulation of helicase activity;positive regulation of hydrolase activity;positive regulation of molecular function;primary metabolic process;reciprocal DNA recombination;reciprocal meiotic recombination;regulation of biological process;regulation of catalytic activity;regulation of cellular metabolic process;regulation of cellular process;regulation of DNA metabolic process;regulation of DNA recombination;regulation of helicase activity;regulation of hydrolase activity;regulation of macromolecule metabolic process;regulation of metabolic process;regulation of molecular function;regulation of nitrogen compound metabolic process;regulation of nucleobase-containing compound metabolic process;regulation of primary metabolic process;response to DNA damage stimulus;response to stimulus;response to stress;somatic cell DNA recombination;somatic diversification of immune receptors;somatic diversification of immune receptors via germline recombination within a single locus;somatic diversification of immunoglobulins;somatic recombination of immunoglobulin gene segments	adenyl nucleotide binding;adenyl ribonucleotide binding;ATP binding;ATPase activity;ATPase activity, coupled;binding;catalytic activity;centromeric DNA binding;damaged DNA binding;DNA binding;DNA insertion or deletion binding;DNA secondary structure binding;DNA-dependent ATPase activity;double-strand/single-strand DNA junction binding;double-stranded DNA binding;enzyme binding;hydrolase activity;hydrolase activity, acting on acid anhydrides;hydrolase activity, acting on acid anhydrides, in phosphorus-containing anhydrides;loop DNA binding;mismatched DNA binding;nucleic acid binding;nucleoside-triphosphatase activity;nucleotide binding;protein binding;purine nucleotide binding;purine ribonucleoside triphosphate binding;purine ribonucleotide binding;pyrophosphatase activity;ribonucleotide binding;sequence-specific DNA binding;structure-specific DNA binding;Y-form DNA binding	cell part;chromosome;intracellular membrane-bounded organelle;intracellular non-membrane-bounded organelle;intracellular organelle;intracellular organelle part;intracellular part;macromolecular complex;membrane;membrane-bounded organelle;mismatch repair complex;MutSbeta complex;non-membrane-bounded organelle;nuclear chromosome;nuclear part;nucleoplasm;nucleus;organelle;organelle part;protein complex	Colorectal cancer;Mismatch repair;Pathways in cancer	ko03430;ko05200;ko05210	MutS_I;MutS_II;MutS_III;MutS_IV;MutS_V	MSH2-MSH3 complex;MutS-beta complex
[truncated: 8,591,155 more chars]
